# Analysis of alternative mRNA splicing in vemurafenib-resistant melanoma cells

**DOI:** 10.1101/2022.03.16.484656

**Authors:** Honey Bokharaie, Walter Kolch, Aleksandar Krstic

## Abstract

Alternative mRNA splicing is common in cancers. In BRAF V600E mutated malignant melanoma a frequent mechanism of acquired resistance to BRAF inhibitors involves alternative splicing (AS) of BRAF. The resulting shortened BRAF protein constitutively dimerizes and conveys drug resistance. Here, we have analysed AS in SKMEL-239 melanoma cells and a BRAF inhibitor (vemurafenib) resistant derivative that expresses an AS, shortened BRAF V600E transcript. Transcriptome analysis showed differential expression of spliceosome components between the two cell lines. As there is no consensus approach to analysing AS events, we used and compared four common AS softwares based on different principles, DEXSeq, rMATS, ASpli, and LeafCutter. Two of them correctly identified the BRAF V600E AS in the vemurafenib resistant cells. Only 12 AS events were identified by all four softwares. Testing the AS predictions experimentally showed that these overlapping predictions are highly accurate. Interestingly, they identified AS caused alterations in the expression of melanin synthesis and cell migration genes in the vemurafenib resistant cells. This analysis shows that combining different AS analysis approaches produce reliable results and meaningful, biologically testable hypotheses.

**Graphic Abstract:** 

## Supplementary material for "Analysis of alternative mRNA splicing in vemurafenib-resistant melanoma cells": Table S1

### Sheet: Differenta Expression-BioJupies
gene_symbol	logFC (Resistant vs parental)	AveExpr	t	P.Value	adj.P.Val	B
TYRP1	2.84361	10.9056	72.9413	1.46265e-14	1.29818e-10	24.0326
UCHL1	7.82471	4.81846	70.323	2.08025e-14	1.29818e-10	23.3311
CYSLTR2	7.47693	2.24564	68.1383	2.81947e-14	1.29818e-10	21.597
EPHB4	3.11455	4.05662	54.0654	2.61571e-13	3.43587e-10	21.031
AATK	3.30313	4.18339	53.9479	2.67109e-13	3.43587e-10	21.0436
EMILIN2	1.99335	7.67628	53.9251	2.68197e-13	3.43587e-10	21.2821
GPR143	3.00098	5.8503	45.8184	1.28503e-12	1.36539e-09	19.7333
GALNT14	3.62758	1.90153	40.0406	4.69057e-12	3.59949e-09	17.9004
HLA-G	6.93407	-0.227086	39.1581	5.80934e-12	4.12091e-09	16.5665
PLEKHA6	3.6225	2.71684	37.9474	7.85234e-12	4.5844e-09	17.7209
NCAM2	5.64433	0.585098	36.2434	1.22e-11	6.01852e-09	16.5813
HTRA3	8.13576	3.27996	35.8934	1.33893e-11	6.37748e-09	17.3346
SERPINF1	3.3318	5.57669	35.523	1.47893e-11	6.80951e-09	17.2934
RCN1	1.31	8.50516	34.2658	2.08882e-11	9.30739e-09	16.8885
CFAP61	1.85866	6.2516	34.1208	2.17542e-11	9.39034e-09	16.8828
HIST1H1C	3.21908	5.86698	33.8256	2.36426e-11	9.56908e-09	16.8064
ARMCX2	2.94755	3.15666	33.7366	2.42466e-11	9.56908e-09	16.7603
MAPK4	1.23303	7.49899	32.7363	3.23467e-11	1.20758e-08	16.4446
CYP27A1	5.48714	2.27351	32.0773	3.92975e-11	1.39184e-08	16.1878
GAGE2A	5.21702	1.84638	31.9196	4.11955e-11	1.42258e-08	16.0602
SEMA6D	2.95998	3.67071	31.2839	4.99378e-11	1.56771e-08	16.089
SVIP	1.4303	5.52139	30.4264	6.51425e-11	1.92981e-08	15.7691
MYEOV	2.00114	3.64662	30.3128	6.75149e-11	1.92981e-08	15.7891
NEFL	3.72697	1.71654	30.0495	7.33865e-11	2.02738e-08	15.5213
P4HA3	1.60112	5.02683	29.9781	7.50741e-11	2.03333e-08	15.6407
FAM20A	1.71195	3.84151	29.6576	8.31979e-11	2.21003e-08	15.5784
FAM131A	2.02508	4.91353	28.8414	1.08617e-10	2.58678e-08	15.263
CDH3	1.41617	5.12443	28.7398	1.1234e-10	2.62531e-08	15.2185
RAB11FIP4	1.42801	4.79847	28.6771	1.14707e-10	2.62531e-08	15.2118
CYGB	6.32167	2.14998	28.5457	1.1985e-10	2.65861e-08	15.1417
GPR158	2.56683	4.1264	27.9234	1.47916e-10	3.04951e-08	14.9834
ANGPTL2	1.25272	6.84337	27.6175	1.64314e-10	3.28938e-08	14.7514
OCIAD2	2.98266	3.18937	27.4215	1.7587e-10	3.3797e-08	14.8339
SLC45A2	1.43109	7.20884	27.4166	1.76166e-10	3.3797e-08	14.6664
FAM78A	1.51988	4.47016	27.2808	1.84713e-10	3.49512e-08	14.7357
GAGE13	4.80736	4.25277	26.5397	2.4019e-10	4.06957e-08	14.4769
H2AFJ	2.0803	5.6014	26.4301	2.49858e-10	4.12868e-08	14.3584
SEZ6L2	2.67847	2.56759	26.4166	2.51074e-10	4.12868e-08	14.4686
RASGEF1A	1.75839	3.31914	25.9001	3.03061e-10	4.60413e-08	14.2861
LSR	2.20334	4.89386	25.7941	3.15133e-10	4.73145e-08	14.1526
SV2A	2.17604	3.16032	25.6797	3.28756e-10	4.82359e-08	14.2078
ZSCAN12	3.35578	1.38389	25.5726	3.42105e-10	4.82359e-08	14.0689
CPT1C	2.47962	1.74994	25.5325	3.47257e-10	4.82359e-08	14.0984
ALDH1L2	3.22326	0.645386	25.4155	3.62784e-10	4.96152e-08	13.8819
BCL2A1	4.21396	2.33476	25.1397	4.02492e-10	5.34579e-08	13.9982
DMBT1	1.74817	4.48517	24.764	4.64515e-10	5.96565e-08	13.7738
MANEAL	1.59735	4.18711	24.1893	5.80758e-10	6.75416e-08	13.5635
TPSG1	3.39782	3.8508	24.1845	5.81876e-10	6.75416e-08	13.5881
FBLN5	2.593	1.59519	24.0909	6.03729e-10	6.89199e-08	13.5604
CCDC171	1.27426	4.8936	24.0122	6.22791e-10	7.05132e-08	13.4357
SLC5A10	2.48837	3.06145	23.9127	6.47876e-10	7.21702e-08	13.525
OAS2	1.74496	4.24805	23.7539	6.90222e-10	7.5667e-08	13.378
STOM	0.888534	8.60549	23.467	7.74694e-10	8.16859e-08	13.0562
HIST1H2BK	1.92971	3.84827	23.4138	7.91597e-10	8.28358e-08	13.2686
KCNQ2	5.73129	-3.39217	23.2072	8.61103e-10	8.68206e-08	11.6031
MAGEA3	1.11865	6.18389	23.0726	9.10015e-10	9.0342e-08	12.9561
PCSK9	2.57926	2.31565	23.0576	9.15651e-10	9.0342e-08	13.1885
NUPR1	2.68446	3.49745	22.9626	9.52238e-10	9.06434e-08	13.1055
HSPB8	1.25061	7.2869	22.9383	9.6187e-10	9.06434e-08	12.8535
B3GAT1	1.37338	3.53552	22.844	1.00023e-09	9.25039e-08	13.0517
IQCE	0.917874	8.18787	22.7533	1.03873e-09	9.37187e-08	12.7486
TBL1X	2.54667	3.37848	22.7392	1.04486e-09	9.37187e-08	13.0186
SLC37A2	1.45199	5.97103	22.4092	1.20031e-09	1.04276e-07	12.6715
ADAM8	3.79438	-0.52763	22.3261	1.24336e-09	1.0734e-07	12.534
ZNF83	2.65579	2.09319	22.2836	1.26605e-09	1.08621e-07	12.8651
HYOU1	0.811579	9.13152	22.2438	1.2877e-09	1.09461e-07	12.5012
MET	2.56754	4.76427	22.2038	1.30986e-09	1.09669e-07	12.6588
MB21D1	2.77107	1.42325	22.2035	1.31002e-09	1.09669e-07	12.807
SCUBE1	2.35881	2.1907	22.1756	1.32572e-09	1.09693e-07	12.82
WWC3	4.75788	2.20679	22.057	1.39489e-09	1.1401e-07	12.7694
PHYHD1	4.23228	-0.37436	21.9788	1.44261e-09	1.17216e-07	12.4465
MMACHC	1.76151	4.8572	21.9593	1.45482e-09	1.17517e-07	12.5399
BCHE	2.09269	3.66007	21.91	1.48616e-09	1.19351e-07	12.6292
RP11-119J18.1	1.2697	3.73786	21.8133	1.54977e-09	1.19674e-07	12.578
TM4SF1	0.971717	6.05894	21.8117	1.55083e-09	1.19674e-07	12.3925
C1QTNF5	2.84983	1.52134	21.7319	1.60564e-09	1.21861e-07	12.6157
ZNF614	2.40308	2.06451	21.6156	1.68942e-09	1.24791e-07	12.5785
FTO	0.963559	8.43198	21.436	1.82832e-09	1.32812e-07	12.1358
RP11-404F10.6	4.88825	-3.81609	21.426	1.83647e-09	1.32812e-07	10.9348
HIST1H2AC	1.35409	4.72005	21.2521	1.9838e-09	1.39807e-07	12.2218
CTNND2	1.32734	4.45764	21.0944	2.12871e-09	1.4702e-07	12.1714
LMO4	1.11028	6.10232	20.9178	2.30494e-09	1.57615e-07	11.9653
TWIST1	1.26744	5.37951	20.8792	2.34554e-09	1.59601e-07	11.993
CACNB4	3.81311	0.818972	20.8532	2.37338e-09	1.59919e-07	12.1933
DENND2D	0.872337	6.27907	20.7519	2.48531e-09	1.65046e-07	11.8752
TPPP	1.31831	4.74527	20.6191	2.64089e-09	1.71206e-07	11.9151
FAM19A5	1.5978	4.0305	20.6082	2.65407e-09	1.71206e-07	11.9821
ATP1A1	0.743261	11.5309	20.4957	2.79509e-09	1.7792e-07	11.6352
PID1	2.5402	3.6536	20.4509	2.85345e-09	1.79976e-07	11.9471
ZNF439	2.22123	1.2917	20.2228	3.17261e-09	1.91368e-07	11.9432
DNAJC12	4.94391	-1.52376	20.2078	3.19496e-09	1.91492e-07	11.4787
CYP4V2	1.15039	3.93347	20.1918	3.21889e-09	1.91649e-07	11.789
ABCB5	1.26598	5.13392	20.0632	3.41914e-09	2.01832e-07	11.6076
FAM111A	1.51558	3.88352	20.051	3.43888e-09	2.02133e-07	11.7249
THBS2	3.4943	1.50258	19.9929	3.53448e-09	2.06872e-07	11.8421
CPN2	1.29178	4.42219	19.9839	3.54956e-09	2.06878e-07	11.6319
GLRB	5.34893	-3.58734	19.9091	3.67751e-09	2.11656e-07	10.593
HMGB3	0.82191	7.4008	19.6471	4.16733e-09	2.33997e-07	11.2721
CALHM2	2.61464	2.11665	19.594	4.27504e-09	2.37153e-07	11.6452
SAMD9L	2.72096	0.114422	19.5466	4.37392e-09	2.40705e-07	11.5444
PNLIPRP3	1.85726	2.95345	19.437	4.61225e-09	2.48863e-07	11.5157
RELN	2.64949	2.51999	19.4098	4.67356e-09	2.4925e-07	11.5345
BRSK2	1.47638	2.73078	19.3828	4.73527e-09	2.51571e-07	11.5064
LIPE	1.11087	4.69265	19.3221	4.87733e-09	2.57139e-07	11.2653
ZNF829	3.67186	-0.741291	19.2832	4.97095e-09	2.59251e-07	11.2935
VPS11	0.973917	6.05904	19.2821	4.97368e-09	2.59251e-07	11.1411
TDRD3	0.989661	5.2994	19.2567	5.0358e-09	2.61502e-07	11.1803
TSPAN10	1.47818	6.56363	19.2268	5.11025e-09	2.62387e-07	11.0863
ACSL5	2.04927	2.40831	19.2159	5.13742e-09	2.62387e-07	11.4442
ARHGAP45	1.87276	3.99775	19.2159	5.13745e-09	2.62387e-07	11.2866
ZDHHC11B	2.57048	2.21976	19.0612	5.54419e-09	2.7848e-07	11.3765
SLCO1B1	5.1528	-3.68218	18.9764	5.78223e-09	2.87302e-07	10.2482
PRMT6	1.00799	5.06484	18.9577	5.83622e-09	2.88597e-07	11.0402
FRG2C	5.48168	-3.51983	18.8778	6.07293e-09	2.97466e-07	10.2841
SC5D	0.961345	6.46799	18.8553	6.14148e-09	2.98705e-07	10.8924
PLEKHG4	1.1262	6.23038	18.7405	6.50525e-09	3.11508e-07	10.8421
HIST1H2BJ	1.61307	2.27162	18.7224	6.56458e-09	3.12678e-07	11.2009
ZNF274	1.04074	4.51684	18.7003	6.63812e-09	3.14015e-07	10.954
CD68	1.41178	6.99045	18.6087	6.95221e-09	3.24206e-07	10.7355
TSPAN9	0.884699	7.14609	18.5459	7.17683e-09	3.30445e-07	10.6945
DTX4	2.19095	1.95472	18.5276	7.24368e-09	3.32415e-07	11.1161
LRP4	1.81195	2.15693	18.5127	7.29889e-09	3.3384e-07	11.0988
ZNF585A	1.66215	1.89505	18.4949	7.36542e-09	3.34666e-07	11.1015
ZNF300	2.39619	1.6713	18.392	7.76216e-09	3.49247e-07	11.0555
GALM	6.77631	1.01787	18.331	8.00843e-09	3.57995e-07	11.0277
NCALD	0.792399	5.62593	18.2364	8.40809e-09	3.71057e-07	10.6051
FKBP10	4.40587	-2.10107	18.1876	8.62266e-09	3.7811e-07	10.5115
HPDL	1.05212	5.46187	18.1587	8.75252e-09	3.81383e-07	10.574
THSD4	1.38607	3.28369	18.1191	8.93377e-09	3.88039e-07	10.7898
ADGRE5	0.872792	5.59752	18.0975	9.03456e-09	3.88039e-07	10.5297
ZNF497	2.6343	1.08153	18.0951	9.04573e-09	3.88039e-07	10.9081
CES2	0.772159	6.31358	18.0706	9.16186e-09	3.90595e-07	10.4682
GABRG3	3.69486	-1.18689	18.0491	9.26479e-09	3.91359e-07	10.6624
HIST1H4H	2.09544	2.15817	17.9482	9.76577e-09	4.08772e-07	10.8003
MAGEA6	1.16623	5.94524	17.88	1.01216e-08	4.18591e-07	10.3825
GABRA3	1.66889	2.57026	17.8678	1.01869e-08	4.20035e-07	10.7259
RAB27A	1.05816	7.87478	17.8448	1.03107e-08	4.23874e-07	10.2786
ASNS	1.52679	3.69419	17.694	1.1166e-08	4.49668e-07	10.5011
ZNF35	2.90612	1.63127	17.6841	1.12247e-08	4.50718e-07	10.6838
MAGEA1	0.90922	6.24198	17.6529	1.14127e-08	4.55616e-07	10.2346
CHST11	0.74019	6.9431	17.6294	1.15559e-08	4.60003e-07	10.1881
SH2B3	1.12556	7.22599	17.4251	1.28916e-08	4.97408e-07	10.0576
EI24	0.710586	6.9443	17.4112	1.29887e-08	4.98368e-07	10.0615
TPP1	0.678917	7.78519	17.3747	1.32465e-08	5.04367e-07	10.0094
HPGD	1.23328	4.38428	17.3288	1.35793e-08	5.09704e-07	10.2032
SORD	0.827206	7.15416	17.3166	1.36696e-08	5.11702e-07	9.99708
ATP2A3	1.27536	3.72591	17.2524	1.41539e-08	5.25558e-07	10.2447
AHCYL1	0.89277	8.82483	17.165	1.48437e-08	5.46482e-07	9.86363
GAGE12F	2.56092	2.69124	17.1562	1.49152e-08	5.46482e-07	10.3173
GAGE12G	2.56092	2.69124	17.1562	1.49152e-08	5.46482e-07	10.3173
PYGL	0.617198	9.41723	17.1306	1.51253e-08	5.51793e-07	9.83234
CAPG	1.44221	9.3965	17.1012	1.53707e-08	5.58726e-07	9.81523
UNC13D	1.54818	5.32991	17.0921	1.54481e-08	5.60064e-07	9.97197
PAM	1.10638	8.78948	17.0786	1.55623e-08	5.61258e-07	9.81302
SMIM10	1.54628	2.23926	17.0151	1.61153e-08	5.78185e-07	10.2779
SPP1	0.929288	4.14591	16.984	1.63936e-08	5.8399e-07	10.0312
TRIM63	0.680613	7.2826	16.9211	1.69735e-08	6.00457e-07	9.75726
PAK1	0.984238	3.9585	16.9156	1.70255e-08	6.00457e-07	10.0157
SLC39A8	1.2808	5.61632	16.914	1.70404e-08	6.00457e-07	9.84391
STEAP1B	1.21461	3.01377	16.9072	1.71047e-08	6.0119e-07	10.1382
UNG	0.743772	6.19469	16.8941	1.72292e-08	6.04029e-07	9.79206
CHRNB2	1.78314	2.30396	16.8755	1.74075e-08	6.08734e-07	10.1926
RINT1	0.882457	6.34191	16.8597	1.75614e-08	6.12566e-07	9.76334
PTPRU	0.725241	8.63083	16.7492	1.86758e-08	6.4012e-07	9.61821
RANBP10	0.830265	6.69604	16.6192	2.0089e-08	6.76487e-07	9.60055
FSTL5	2.56161	2.01557	16.5461	2.09334e-08	6.93413e-07	10.0247
ZDHHC11	2.10079	1.43804	16.3835	2.29585e-08	7.37503e-07	9.96454
TMEM233	1.35252	3.80312	16.3573	2.33052e-08	7.4571e-07	9.70207
CYBA	2.98799	-0.876652	16.3371	2.3576e-08	7.5209e-07	9.86924
SAMHD1	1.03564	4.54555	16.3079	2.39725e-08	7.61224e-07	9.57362
DAGLA	1.11612	3.73661	16.2942	2.41621e-08	7.63732e-07	9.67317
ZBTB7C	3.03411	-0.277449	16.2545	2.47182e-08	7.79528e-07	9.87888
ADGRA2	1.94061	2.06663	16.234	2.50113e-08	7.86973e-07	9.83653
GPR157	1.04055	5.10122	16.1972	2.55469e-08	8.00788e-07	9.44841
C1orf115	1.05472	3.84263	16.1634	2.60507e-08	8.14114e-07	9.57739
GREB1L	1.89908	1.24053	16.1306	2.655e-08	8.26134e-07	9.8252
VAV3	2.00162	3.89035	16.1303	2.65549e-08	8.26134e-07	9.55008
GRK5	0.827635	4.88258	16.1156	2.67806e-08	8.31282e-07	9.41765
BAG1	0.79756	5.72381	16.1041	2.69601e-08	8.31908e-07	9.33988
ANO5	3.19019	-0.340903	16.1027	2.69815e-08	8.31908e-07	9.79107
MOSPD1	0.917785	3.9639	16.076	2.7404e-08	8.43054e-07	9.50581
EPHA4	2.2023	2.06442	16.0605	2.7652e-08	8.48794e-07	9.73262
CCDC163P	1.79731	2.00184	16.0524	2.77817e-08	8.4948e-07	9.73291
HNRNPLP2	3.10514	-1.20037	15.9161	3.00817e-08	9.13227e-07	9.60685
FAM213A	0.695506	7.14406	15.8996	3.03745e-08	9.1808e-07	9.13195
ATP6V0D2	0.680515	6.51973	15.8822	3.06876e-08	9.2552e-07	9.14982
HMGN5	1.19893	4.99168	15.8677	3.09498e-08	9.31393e-07	9.25117
ADCY2	0.90137	4.70278	15.8446	3.13726e-08	9.3617e-07	9.26579
ACAD8	0.838259	4.95546	15.7162	3.38445e-08	9.97342e-07	9.15813
ZNF304	1.10177	3.06998	15.7153	3.38633e-08	9.97342e-07	9.40945
SHANK2	1.27075	5.72727	15.6909	3.43562e-08	1.00971e-06	9.0773
GSTM2	2.19417	1.93644	15.6711	3.47627e-08	1.01517e-06	9.50585
ZNF610	4.0759	-1.26311	15.6519	3.51635e-08	1.01827e-06	9.4564
IFI16	0.625761	7.44989	15.5891	3.65054e-08	1.04833e-06	8.92007
TTC17	0.775798	5.75303	15.5625	3.709e-08	1.05417e-06	8.99244
NBPF15	0.801758	5.71742	15.5471	3.74345e-08	1.0596e-06	8.98516
ZNF331	1.64643	2.9011	15.4526	3.962e-08	1.10337e-06	9.26543
CXADR	1.77393	2.57164	15.403	4.08234e-08	1.13232e-06	9.27419
PPP1R18	0.887507	5.54062	15.3811	4.13671e-08	1.1451e-06	8.89094
ODC1	0.682278	7.05698	15.3645	4.17854e-08	1.15436e-06	8.78966
GATM	1.45645	2.42482	15.3595	4.19125e-08	1.15556e-06	9.26324
ANO2	3.10085	-1.64657	15.3202	4.29241e-08	1.17641e-06	9.22549
NAP1L5	0.974344	4.53055	15.2706	4.42397e-08	1.20529e-06	8.91558
NMRK2	2.20062	2.63154	15.1755	4.68857e-08	1.26738e-06	9.12121
NUSAP1	0.597135	7.82403	15.1667	4.71376e-08	1.26922e-06	8.63065
ITGA7	1.05229	6.04657	15.0874	4.94922e-08	1.31976e-06	8.65849
STAG3	0.96512	3.71019	15.0709	4.99963e-08	1.33062e-06	8.89948
STK26	4.23883	1.20014	15.0678	5.0092e-08	1.33062e-06	9.18015
SPPL2A	0.711409	6.13393	15.042	5.08986e-08	1.34429e-06	8.62241
ZFP82	1.37056	2.60774	15.0114	5.18701e-08	1.36733e-06	9.01754
IGFBP3	2.01757	1.77043	14.9942	5.24239e-08	1.3793e-06	9.09337
ELF4	1.17455	2.3752	14.9507	5.38573e-08	1.40587e-06	9.00544
ZNF615	1.67795	2.16489	14.9413	5.41741e-08	1.40659e-06	9.02219
TMEM50B	0.648049	5.45948	14.9124	5.51561e-08	1.41875e-06	8.58611
DUT	0.676571	7.27744	14.9082	5.53024e-08	1.41987e-06	8.47563
ZNF702P	4.82368	-1.38069	14.8212	5.83881e-08	1.47443e-06	8.97666
VBP1	0.605309	6.06537	14.7754	6.00886e-08	1.50636e-06	8.44681
ZNF649	3.03667	1.41898	14.7654	6.04672e-08	1.5131e-06	8.97284
NRG2	1.44273	2.14051	14.7199	6.22241e-08	1.54865e-06	8.87965
PKDCC	2.43755	0.294128	14.7001	6.30075e-08	1.55972e-06	8.97997
PIK3AP1	2.10591	0.873792	14.6629	6.45038e-08	1.58822e-06	8.93914
KRT89P	1.03347	3.78823	14.66	6.46227e-08	1.58831e-06	8.61213
VDR	0.768344	5.59216	14.6283	6.59348e-08	1.61196e-06	8.38193
ARHGAP29	2.1975	3.91033	14.6053	6.69004e-08	1.63268e-06	8.5562
CDKN1C	1.11042	4.22969	14.5849	6.77726e-08	1.64524e-06	8.49561
RAP1GAP	0.93953	4.75071	14.5536	6.91393e-08	1.67254e-06	8.40769
ZNF542P	2.55431	1.80255	14.5431	6.96021e-08	1.68079e-06	8.79582
GSPT2	1.10875	3.33976	14.5272	7.03103e-08	1.69493e-06	8.59266
UBL4A	0.710733	6.7044	14.5164	7.07951e-08	1.70365e-06	8.23371
PCDHGA7	3.48805	-1.95233	14.4964	7.17057e-08	1.71957e-06	8.72137
PTPRN2	1.77007	1.75075	14.4796	7.24805e-08	1.73213e-06	8.75831
FNDC1	1.58426	2.85989	14.4678	7.30313e-08	1.74228e-06	8.62275
SYT5	1.94124	2.35707	14.4099	7.57923e-08	1.79574e-06	8.64804
GCNT3	2.04537	0.770755	14.3875	7.68954e-08	1.81876e-06	8.76528
CLEC2B	1.59458	1.9962	14.3604	7.82491e-08	1.8384e-06	8.65469
DPYSL2	0.639487	6.10599	14.346	7.89759e-08	1.85211e-06	8.14755
CEP131	0.700566	5.78341	14.3357	7.95033e-08	1.86008e-06	8.16386
NT5C2	0.653752	5.54364	14.3341	7.95849e-08	1.86008e-06	8.18193
ACACB	1.16731	4.50086	14.3096	8.08566e-08	1.88026e-06	8.26866
ZNF320	1.5509	3.09671	14.2925	8.17552e-08	1.88876e-06	8.46886
FAM127C	8.17649	-1.46731	14.2893	8.19277e-08	1.88876e-06	8.65397
ALX1	0.864162	4.04389	14.2871	8.20427e-08	1.88876e-06	8.31661
ZNF671	1.61707	2.0693	14.2349	8.48705e-08	1.94092e-06	8.56186
MYLK3	1.8818	2.24817	14.2033	8.66293e-08	1.95958e-06	8.52017
ZNF486	3.28171	0.422903	14.1929	8.72192e-08	1.96535e-06	8.65119
GNB5	0.64559	5.15404	14.1638	8.88914e-08	1.99487e-06	8.09552
NECTIN1	0.680975	5.2496	14.153	8.95209e-08	1.99766e-06	8.07936
RAB3IP	1.02104	3.17531	14.1471	8.98689e-08	2.00077e-06	8.35604
EOMES	2.32135	-0.431191	14.1457	8.99499e-08	2.00077e-06	8.62415
ATP6AP1	0.911709	7.84558	14.1342	9.06255e-08	2.01256e-06	7.91936
CTHRC1	1.00182	4.88741	14.1275	9.10274e-08	2.01824e-06	8.09547
SCN3B	3.0662	0.20039	14.1055	9.23491e-08	2.03365e-06	8.59919
SLX4	1.0111	5.66042	14.0994	9.27196e-08	2.03615e-06	8.00683
HERC5	1.04373	3.78475	14.0849	9.36056e-08	2.04473e-06	8.21474
ARMCX5	1.28763	3.23297	14.0833	9.37026e-08	2.04473e-06	8.30249
BCAS2	0.646432	5.73921	14.0577	9.52885e-08	2.06953e-06	7.97085
SLAMF7	0.913507	4.31496	14.0518	9.56623e-08	2.07438e-06	8.11201
MPP1	0.817947	4.19715	14.0382	9.65169e-08	2.08311e-06	8.11907
NPM2	1.32033	3.15455	14.0322	9.6904e-08	2.0882e-06	8.27877
RNLS	2.79549	1.03721	14.0238	9.74407e-08	2.09323e-06	8.50791
ZNF850	1.52614	2.39914	14.0148	9.80181e-08	2.10237e-06	8.3716
ZNF589	0.783111	5.07924	13.9816	1.00188e-07	2.14226e-06	7.97287
HADHB	0.594039	7.64042	13.9684	1.01067e-07	2.15439e-06	7.80674
HIST2H2BE	2.002	2.25844	13.9543	1.02018e-07	2.16764e-06	8.34671
MAPK10	2.6988	-0.61506	13.9522	1.0216e-07	2.16764e-06	8.49532
PLXNA4	1.36938	5.4253	13.8979	1.05906e-07	2.23e-06	7.88206
ATF5	0.972825	5.08915	13.7805	1.14526e-07	2.38605e-06	7.82707
TP53I3	2.2095	1.64797	13.7376	1.1787e-07	2.44465e-06	8.26095
PEBP1	0.551729	9.33543	13.7315	1.18353e-07	2.44788e-06	7.59683
FSCN1	2.65593	0.915225	13.6753	1.22914e-07	2.52651e-06	8.27751
RASD1	1.0256	4.95304	13.669	1.23437e-07	2.53348e-06	7.75914
WSB2	0.551956	7.09462	13.6452	1.25438e-07	2.57073e-06	7.59341
ALDH9A1	0.565525	7.11685	13.6375	1.2609e-07	2.58027e-06	7.58674
PCDHGA10	1.74675	1.92818	13.6194	1.27642e-07	2.59712e-06	8.14885
CTLA4	0.944373	4.47181	13.6191	1.27666e-07	2.59712e-06	7.77904
ZNF529	1.08526	2.54573	13.5998	1.29345e-07	2.62742e-06	8.0589
SNAP25	0.785223	4.6335	13.5361	1.35066e-07	2.70386e-06	7.69732
LLNLR-285B5.1	2.19966	1.86818	13.5214	1.36421e-07	2.7231e-06	8.08553
SH3BGRL2	4.15629	0.407907	13.5123	1.37267e-07	2.73603e-06	8.19317
APOBEC3C	0.957901	4.86778	13.4857	1.39782e-07	2.77414e-06	7.63319
ASAH1	0.518011	9.8367	13.4401	1.44212e-07	2.83874e-06	7.37288
TP53INP2	0.66138	5.85478	13.4395	1.4427e-07	2.83874e-06	7.51161
SOGA3	1.67371	1.21361	13.4117	1.4705e-07	2.87706e-06	8.06969
CPS1	1.81585	3.93637	13.4011	1.48116e-07	2.88963e-06	7.69672
SNPH	0.998041	4.1726	13.3991	1.4832e-07	2.88963e-06	7.65904
RFC5	0.672434	5.52756	13.3851	1.49759e-07	2.91355e-06	7.49761
RNF114	0.543166	7.02793	13.3676	1.51569e-07	2.94048e-06	7.39074
HAS2	1.21739	4.13801	13.353	1.53103e-07	2.95482e-06	7.6299
ECM1	0.965785	7.7711	13.3506	1.53357e-07	2.95482e-06	7.34909
CHP1	0.582851	6.74699	13.3496	1.53459e-07	2.95482e-06	7.39085
ZNF140	1.21314	2.55758	13.3292	1.55631e-07	2.98575e-06	7.86093
ENSA	0.710591	7.44517	13.3178	1.56865e-07	2.99944e-06	7.3353
ZNF43	2.29808	1.61765	13.3146	1.57214e-07	2.99944e-06	7.96296
AP2A2	0.651184	6.34899	13.3022	1.58564e-07	3.01509e-06	7.37582
WLS	0.569959	6.81316	13.2948	1.59382e-07	3.01996e-06	7.34643
FAHD2B	1.16436	4.46948	13.2489	1.64523e-07	3.10425e-06	7.50512
SEMA3A	1.4647	4.2192	13.2427	1.65238e-07	3.10425e-06	7.53565
FHOD3	1.05773	5.53663	13.231	1.66589e-07	3.12225e-06	7.38126
ZNF776	0.983871	3.63354	13.2061	1.69495e-07	3.1627e-06	7.60123
CDAN1	0.65123	4.91387	13.1962	1.70665e-07	3.17673e-06	7.41219
TEX15	2.27701	2.84742	13.1855	1.71939e-07	3.17673e-06	7.71331
ZNF234	1.514	1.65828	13.1705	1.73754e-07	3.20009e-06	7.85409
ELOVL7	2.31737	-0.189986	13.1623	1.74752e-07	3.21418e-06	7.96802
STRIP1	0.717455	5.67038	13.1279	1.78995e-07	3.27478e-06	7.29219
ST7	0.600847	6.40668	13.1246	1.79414e-07	3.2781e-06	7.23832
RNF115	0.660784	5.18368	13.0887	1.83979e-07	3.34647e-06	7.30442
ZNF253	1.38373	1.77498	13.0876	1.84125e-07	3.34647e-06	7.78083
RPRD1A	0.914701	5.90342	13.0655	1.86997e-07	3.38023e-06	7.2261
XKR8	1.87107	1.76979	13.0583	1.87957e-07	3.38855e-06	7.75976
PKD1L1	1.27787	3.47592	13.0567	1.88157e-07	3.38855e-06	7.5157
ZNF844	3.08829	-0.565735	13.0536	1.88569e-07	3.39154e-06	7.89504
KIAA1456	1.31824	4.09991	13.0478	1.8934e-07	3.39634e-06	7.40641
VAMP7	0.779284	5.45704	13.0461	1.89573e-07	3.39634e-06	7.24778
FGF13	0.921541	4.09036	13.0374	1.90738e-07	3.40352e-06	7.39995
PEPD	0.768666	7.95962	13.0357	1.9096e-07	3.40352e-06	7.10529
GPX1	1.19378	7.43481	13.026	1.92274e-07	3.42252e-06	7.11421
ELOVL6	0.750088	4.35624	12.9603	2.01396e-07	3.55284e-06	7.30204
RGS12	0.568916	5.4591	12.9567	2.01918e-07	3.55751e-06	7.17914
ZNF404	2.16326	-0.408419	12.9357	2.04948e-07	3.59714e-06	7.81193
ZNF736	2.32703	2.73226	12.9147	2.08014e-07	3.63708e-06	7.52724
WIPF3	0.613063	6.16565	12.9057	2.0935e-07	3.65581e-06	7.08482
SLC7A11	1.73848	3.43378	12.8987	2.10401e-07	3.66429e-06	7.40282
TPPP3	2.11522	1.40564	12.8958	2.10832e-07	3.66429e-06	7.67722
GDF11	0.951811	3.03023	12.8929	2.11259e-07	3.66429e-06	7.46525
RNF180	1.61784	1.601	12.8891	2.11837e-07	3.66429e-06	7.65239
ZNF316	0.745803	5.12712	12.8813	2.13012e-07	3.67332e-06	7.15083
FBXO32	0.571569	6.86172	12.87	2.14733e-07	3.68919e-06	7.01983
SNRPN	6.30274	-2.52455	12.8465	2.18357e-07	3.74626e-06	7.64259
CHGB	2.06821	0.527942	12.8272	2.21399e-07	3.7616e-06	7.69925
SHANK1	2.36831	0.777683	12.8228	2.22094e-07	3.76877e-06	7.67848
C3orf14	0.792527	4.77701	12.8033	2.2521e-07	3.80763e-06	7.12667
ACTN2	2.34455	0.144943	12.7915	2.27116e-07	3.83515e-06	7.69394
PRDM11	1.12676	2.07864	12.7761	2.29638e-07	3.86828e-06	7.51233
A1BG	2.5444	2.20036	12.7732	2.30119e-07	3.87166e-06	7.49446
GTF2H1	0.570055	6.31604	12.7676	2.31038e-07	3.8824e-06	6.96848
SLCO5A1	1.64193	1.79164	12.7464	2.34585e-07	3.92291e-06	7.52429
TMEM246	2.02176	0.195845	12.7385	2.35917e-07	3.9316e-06	7.65301
SLC25A16	0.694406	4.84469	12.738	2.36005e-07	3.9316e-06	7.0682
ZNF790	3.9777	-0.362188	12.7063	2.4145e-07	3.9942e-06	7.64788
RFTN1	0.62786	5.11951	12.6881	2.44643e-07	4.04216e-06	7.00138
ST6GALNAC3	0.796353	6.97745	12.6757	2.46843e-07	4.06878e-06	6.86257
SLC38A7	0.677762	6.36701	12.6362	2.53988e-07	4.17659e-06	6.86261
VASH1	0.997585	3.38395	12.6083	2.59184e-07	4.24687e-06	7.18735
KIAA0101	0.713884	6.29913	12.5462	2.71156e-07	4.39331e-06	6.79535
ZNF577	3.00062	0.441872	12.5254	2.75291e-07	4.44229e-06	7.48153
SLFN11	7.186	-1.51251	12.5234	2.75698e-07	4.44365e-06	7.50336
PLA1A	0.779522	5.78212	12.5027	2.79901e-07	4.49566e-06	6.79749
KCNQ1	2.43681	-0.0710667	12.4862	2.83296e-07	4.54492e-06	7.47903
CD59	0.531644	8.56525	12.4811	2.84347e-07	4.55648e-06	6.65779
H2AFX	0.858932	7.41172	12.4678	2.87127e-07	4.5957e-06	6.67865
THEMIS2	0.663984	6.37848	12.4648	2.87768e-07	4.5968e-06	6.72617
TTC16	1.90412	2.12773	12.4628	2.88189e-07	4.5968e-06	7.26565
ZNF266	0.828056	3.98039	12.4628	2.88195e-07	4.5968e-06	6.97151
HADHA	0.521526	8.31703	12.4311	2.94974e-07	4.67006e-06	6.62329
RP11-313J2.1	1.92402	2.66815	12.4249	2.96318e-07	4.67776e-06	7.15941
CDC25A	0.562455	5.88387	12.4234	2.96656e-07	4.67776e-06	6.72618
ASRGL1	0.816972	6.02595	12.4167	2.98101e-07	4.69518e-06	6.71019
ZNF75A	0.968421	2.94857	12.4021	3.01341e-07	4.71396e-06	7.09815
TMCC3	1.59591	2.70255	12.382	3.05832e-07	4.7734e-06	7.12049
RAD51	0.644435	5.19535	12.3699	3.08573e-07	4.80922e-06	6.74228
GARS	0.513388	7.6868	12.3688	3.08823e-07	4.80922e-06	6.58959
HIST1H2BO	2.42435	-1.42988	12.3612	3.10563e-07	4.83086e-06	7.39181
BACE1	1.3752	4.43979	12.3551	3.11948e-07	4.84695e-06	6.81692
ATP13A2	0.828312	9.09851	12.3536	3.12311e-07	4.84714e-06	6.54457
C15orf52	0.619085	5.521	12.3468	3.13873e-07	4.86591e-06	6.69483
NCAM1	1.18301	3.07351	12.3261	3.18709e-07	4.92982e-06	7.01788
ADCY6	0.503592	7.11652	12.3178	3.20687e-07	4.95487e-06	6.57111
PRKCZ	1.08548	3.09131	12.3115	3.22177e-07	4.97233e-06	7.00333
ASB4	3.12314	-0.425781	12.2748	3.31079e-07	5.08083e-06	7.33321
SRPRA	0.504815	7.83203	12.2717	3.31843e-07	5.08083e-06	6.50699
CTDSP2	0.524265	6.77	12.2705	3.3215e-07	5.08083e-06	6.54979
TGFB1I1	1.59203	3.23019	12.2102	3.4741e-07	5.27338e-06	6.89901
NPLOC4	0.512719	8.11139	12.203	3.49282e-07	5.29017e-06	6.44404
NBPF9	0.808433	5.48677	12.1762	3.56328e-07	5.3792e-06	6.56
TSPYL1	0.850089	5.49654	12.1592	3.60912e-07	5.43892e-06	6.54527
CLSTN2	1.39406	1.19295	12.1254	3.70175e-07	5.55785e-06	7.11021
ZNF548	1.16508	2.77205	12.1225	3.70979e-07	5.56388e-06	6.90346
PRKAR1B	1.05792	2.32269	12.1207	3.7149e-07	5.5655e-06	6.96931
UNC13A	2.76487	-0.0287535	12.1045	3.76031e-07	5.62134e-06	7.19009
SMIM3	1.27246	3.18143	12.103	3.76461e-07	5.62168e-06	6.8211
CACNA1D	1.31831	2.4986	12.095	3.78721e-07	5.64323e-06	6.92308
PCDHGA9	5.26013	-1.57341	12.0914	3.79768e-07	5.65274e-06	7.19274
ZIK1	6.30474	-1.24429	12.0638	3.87734e-07	5.74653e-06	7.18052
FAM174B	0.795505	4.71307	12.0581	3.89423e-07	5.76209e-06	6.54059
ZNF724P	3.12487	0.122093	12.0536	3.90748e-07	5.77262e-06	7.1429
PVR	0.515504	6.06091	12.0418	3.94235e-07	5.80552e-06	6.40374
STAT2	0.504878	6.71392	12.034	3.9656e-07	5.82732e-06	6.35975
WDR76	0.676912	5.14879	12.0109	4.03568e-07	5.91771e-06	6.45538
POLE	0.804857	6.51164	11.9978	4.07606e-07	5.95932e-06	6.34028
GPR150	1.89069	1.25659	11.9892	4.10274e-07	5.98102e-06	6.99594
F8A3	0.938118	4.72578	11.9885	4.10483e-07	5.98102e-06	6.48199
SCUBE2	0.781187	3.43918	11.9866	4.11085e-07	5.98347e-06	6.68156
PGPEP1	0.655476	5.65886	11.9836	4.11996e-07	5.98677e-06	6.3876
RORB	1.56424	1.70271	11.9831	4.12178e-07	5.98677e-06	6.94067
MYO15B	1.99354	0.91624	11.9734	4.15208e-07	6.02444e-06	7.01809
CCPG1	1.03891	6.16855	11.9628	4.18578e-07	6.06696e-06	6.33131
CHPT1	0.620857	6.28913	11.945	4.24291e-07	6.14332e-06	6.30899
GPRASP2	1.66125	2.50478	11.9391	4.26195e-07	6.16443e-06	6.79621
ZSCAN23	4.58283	-3.57067	11.906	4.37085e-07	6.30873e-06	6.88662
HSD17B12	0.492276	7.18741	11.9014	4.38631e-07	6.31784e-06	6.22694
H2AFV	0.489882	7.45488	11.886	4.43796e-07	6.37893e-06	6.20286
CAMK1G	1.38485	1.15052	11.8845	4.44333e-07	6.38001e-06	6.92363
TMEM204	4.82839	-3.4472	11.8742	4.47845e-07	6.4171e-06	6.88245
ZNF260	1.34408	3.39142	11.8636	4.51482e-07	6.44915e-06	6.58914
DHCR24	0.477062	9.81547	11.8388	4.60142e-07	6.54055e-06	6.10906
SAMD9	1.54564	2.41443	11.8192	4.67114e-07	6.62448e-06	6.71197
ZNF585B	2.73975	0.448476	11.8173	4.67798e-07	6.62737e-06	6.93574
E2F8	0.995041	3.48626	11.8084	4.71034e-07	6.66638e-06	6.5266
HCN2	1.96601	2.50815	11.7732	4.8397e-07	6.80069e-06	6.66004
ORC6	0.510068	6.65027	11.7681	4.85849e-07	6.81323e-06	6.142
TOLLIP	0.698856	7.46128	11.735	4.98456e-07	6.9688e-06	6.07614
PTTG1IP	0.454503	9.6262	11.728	5.01151e-07	6.99232e-06	6.01925
RAP1A	0.554923	5.81817	11.7233	5.02993e-07	6.99323e-06	6.15754
FAM118B	0.605197	4.89954	11.7226	5.03241e-07	6.99323e-06	6.24105
GALNTL6	2.40489	-0.804674	11.7204	5.04096e-07	6.99807e-06	6.92054
TMEM163	0.788047	5.7346	11.7139	5.06659e-07	7.02659e-06	6.15645
TMSB4X	1.0514	7.75181	11.6994	5.12363e-07	7.09145e-06	6.03631
EID1	0.583887	8.17713	11.698	5.12951e-07	7.09248e-06	6.02389
SP140L	2.04084	1.39665	11.6876	5.17074e-07	7.14234e-06	6.73759
ZNF549	1.18353	3.16016	11.6592	5.28622e-07	7.26403e-06	6.46009
SUMO3	0.458926	7.44499	11.6582	5.29039e-07	7.26403e-06	6.01194
TARSL2	0.747383	4.46174	11.573	5.654e-07	7.68688e-06	6.16961
BCAR3	0.490301	6.15239	11.5716	5.66034e-07	7.68793e-06	6.00415
ZNF382	3.07077	0.0109517	11.5697	5.66853e-07	7.69149e-06	6.76932
SHROOM2	1.29227	3.66992	11.5676	5.67788e-07	7.69661e-06	6.29233
SCD5	1.51793	0.742935	11.5639	5.6944e-07	7.71144e-06	6.7061
AP4B1	0.685548	4.12128	11.562	5.70273e-07	7.71381e-06	6.21119
EVC	0.84533	6.24268	11.5598	5.7129e-07	7.71381e-06	5.98819
RP11-382A20.3	0.871629	3.84773	11.5504	5.75502e-07	7.75552e-06	6.24662
ZNF419	1.01287	2.83475	11.5425	5.79071e-07	7.79198e-06	6.41678
MS4A7	2.37833	0.846766	11.5265	5.86386e-07	7.85726e-06	6.66526
CDCA7L	0.672027	5.77234	11.5263	5.86464e-07	7.85726e-06	5.99435
PHTF1	0.951003	4.33996	11.5157	5.91374e-07	7.8848e-06	6.13846
MIB2	1.02476	5.08805	11.4927	6.02163e-07	8.01902e-06	6.02683
IFT46	1.16398	3.24092	11.4777	6.09326e-07	8.08513e-06	6.29316
RAB39B	2.88685	-0.784712	11.446	6.24762e-07	8.28199e-06	6.70553
PLXNA3	1.03023	3.74756	11.4437	6.2593e-07	8.28578e-06	6.17333
SLC35C1	0.625078	5.14298	11.4249	6.35299e-07	8.36999e-06	5.96329
MCOLN3	0.812764	4.10271	11.4239	6.35809e-07	8.36999e-06	6.09647
SLC30A7	0.627963	5.67966	11.4228	6.36359e-07	8.36999e-06	5.91332
PLEKHO2	0.549063	7.28528	11.408	6.4384e-07	8.44573e-06	5.80468
ADGRE2	1.6984	1.18853	11.3808	6.57931e-07	8.60606e-06	6.50796
RNF145	0.610636	7.43006	11.3783	6.59241e-07	8.61504e-06	5.77294
METTL7A	0.997262	1.90553	11.3704	6.63356e-07	8.64769e-06	6.41116
ANTXR1	0.584755	6.09222	11.3553	6.71403e-07	8.71754e-06	5.82251
MLEC	0.787828	8.8376	11.3431	6.77929e-07	8.77622e-06	5.7055
TTLL7	1.25363	4.47886	11.3333	6.83278e-07	8.82067e-06	5.96193
ZNF44	1.96456	1.18994	11.3154	6.93074e-07	8.93878e-06	6.45313
PER3	1.26437	7.3205	11.312	6.94988e-07	8.94676e-06	5.71993
SPATA2	0.697278	4.61725	11.2842	7.1058e-07	9.10712e-06	5.90066
PDIA3	0.424646	9.50933	11.2805	7.12684e-07	9.12354e-06	5.63763
PNPLA4	1.26424	2.76323	11.2788	7.13653e-07	9.12749e-06	6.2044
CSPG4P11	2.77048	-1.8161	11.2635	7.22457e-07	9.21509e-06	6.56357
PARP8	1.90512	-0.0171739	11.2634	7.22503e-07	9.21509e-06	6.52263
TMEM151B	4.36	-3.68392	11.2499	7.30372e-07	9.30686e-06	6.41728
PPIP5K1	0.709055	5.29697	11.2486	7.31141e-07	9.30806e-06	5.79618
C2CD2	1.24536	3.72052	11.196	7.62756e-07	9.6663e-06	5.96464
MLLT11	1.00428	2.58808	11.1734	7.76782e-07	9.82573e-06	6.14181
PKIB	1.19848	2.12932	11.1595	7.85515e-07	9.91581e-06	6.20015
IRAK1	0.628062	6.5098	11.1587	7.86058e-07	9.91581e-06	5.6258
MNS1	0.982074	3.8401	11.135	8.01257e-07	1.00525e-05	5.89026
PLEKHO1	0.910505	5.19141	11.1297	8.04687e-07	1.00863e-05	5.7019
ZNF229	7.55208	-1.22852	11.1189	8.11737e-07	1.01563e-05	6.45241
ZNF345	2.50486	-0.561238	11.1175	8.12707e-07	1.01592e-05	6.43287
VILL	1.617	1.13887	11.1	8.24283e-07	1.02391e-05	6.27681
ARMCX1	3.41002	-2.47572	11.0944	8.28066e-07	1.02676e-05	6.40813
VAPA	0.44704	7.60656	11.0621	8.50121e-07	1.05222e-05	5.48952
MRC2	2.07726	1.5158	11.0553	8.54844e-07	1.05641e-05	6.19308
RBM8A	0.502861	7.39799	11.0426	8.63681e-07	1.0659e-05	5.48012
CELF6	1.89931	0.0259759	11.0415	8.6452e-07	1.0659e-05	6.3353
ZNF132	1.53572	0.595416	11.0393	8.66015e-07	1.0659e-05	6.28417
DLG4	1.39133	2.18315	11.0386	8.66566e-07	1.0659e-05	6.0876
ZNF37BP	0.973155	2.69721	11.0385	8.66576e-07	1.0659e-05	6.00707
ALX4	1.83988	0.926117	11.0312	8.71798e-07	1.07137e-05	6.24224
ITGA5	0.547605	7.20716	11.0217	8.78556e-07	1.07647e-05	5.46979
CAT	0.445124	6.89021	11.0165	8.82313e-07	1.07779e-05	5.48049
RBMXL1	0.923995	4.8313	11.0152	8.83257e-07	1.07779e-05	5.6381
RILPL2	0.854676	3.35723	11.008	8.88433e-07	1.08124e-05	5.86619
ZNF134	0.917098	3.84677	11.008	8.88441e-07	1.08124e-05	5.77745
HIST2H4A	1.44011	2.75263	10.9905	9.01253e-07	1.09112e-05	5.95591
FADS1	0.491557	8.44002	10.9899	9.01707e-07	1.09112e-05	5.40334
VPS26B	0.588142	5.64902	10.9894	9.02092e-07	1.09112e-05	5.53663
UBAP1L	0.918501	7.38438	10.9852	9.0517e-07	1.09389e-05	5.42959
FGL2	5.19791	-2.28197	10.9794	9.09517e-07	1.09688e-05	6.32743
HERPUD1	0.423209	9.20686	10.9699	9.16605e-07	1.10384e-05	5.36929
TMEM59	0.455227	7.65898	10.9373	9.41516e-07	1.13088e-05	5.37654
CCDC34	0.705226	4.8552	10.9358	9.42627e-07	1.13123e-05	5.56475
AC240274.1	0.779534	4.01372	10.9326	9.45109e-07	1.13323e-05	5.682
C10orf35	1.27506	1.71745	10.9238	9.51998e-07	1.13951e-05	6.05302
PRDX2	1.177	5.96556	10.9223	9.53159e-07	1.13991e-05	5.45082
SLC16A1	0.86233	6.81417	10.9199	9.5504e-07	1.14117e-05	5.39811
TIMELESS	0.472524	6.17424	10.912	9.61313e-07	1.14668e-05	5.42655
SH3BGRL	0.555887	5.3876	10.9042	9.67459e-07	1.15203e-05	5.48357
MTMR1	0.670615	4.22443	10.8961	9.74015e-07	1.15799e-05	5.61552
PXK	0.586812	4.30807	10.8905	9.78475e-07	1.16214e-05	5.59765
CEP112	2.06138	-0.632738	10.8796	9.87336e-07	1.17065e-05	6.23889
MECP2	0.67559	6.82071	10.8746	9.91438e-07	1.1735e-05	5.35707
FBXO9	0.485652	5.66439	10.8727	9.9295e-07	1.17428e-05	5.43098
ZNF544	0.706745	4.28374	10.8607	1.00286e-06	1.18105e-05	5.57471
SORT1	0.589602	8.73598	10.854	1.00847e-06	1.18553e-05	5.27498
ZWINT	0.523888	7.08343	10.8527	1.00956e-06	1.18581e-05	5.32427
CCDC180	1.49324	1.44275	10.8509	1.01101e-06	1.1865e-05	6.02486
NFRKB	0.564076	5.47451	10.8407	1.01964e-06	1.19561e-05	5.41873
IL17D	0.845853	3.41912	10.8324	1.02666e-06	1.20282e-05	5.69889
TARS2	0.584774	5.80066	10.8298	1.02887e-06	1.20438e-05	5.38089
SCCPDH	0.471715	6.4314	10.8111	1.045e-06	1.22223e-05	5.32019
DDIT3	0.825388	5.20876	10.8077	1.04791e-06	1.2246e-05	5.41337
FHL2	0.654088	5.03889	10.7955	1.05856e-06	1.236e-05	5.41911
NKIRAS1	0.696793	4.18722	10.7872	1.06592e-06	1.2425e-05	5.5236
RORA	1.7259	2.95108	10.7802	1.07216e-06	1.24871e-05	5.73613
TM2D3	0.611339	5.03195	10.7601	1.0903e-06	1.26345e-05	5.38773
LRRC61	1.59129	1.87536	10.7499	1.09956e-06	1.27205e-05	5.87841
CTNNA2	1.04938	2.99514	10.7408	1.10793e-06	1.27783e-05	5.69324
ARHGEF5	1.52077	1.29325	10.7405	1.10826e-06	1.27783e-05	5.94647
ESR2	1.35793	3.32825	10.7293	1.11865e-06	1.28873e-05	5.62312
PODN	1.95606	-0.0633943	10.7241	1.12351e-06	1.29325e-05	6.07232
TNFAIP3	0.753358	5.7988	10.7049	1.14179e-06	1.31102e-05	5.26781
S100A16	0.902437	4.54643	10.6911	1.15505e-06	1.32294e-05	5.3833
ZNF440	0.749048	3.13406	10.6885	1.15758e-06	1.32371e-05	5.62155
CHEK1	0.565285	5.71926	10.6795	1.1663e-06	1.33141e-05	5.25134
ZNRF2	0.982253	3.88669	10.6768	1.16901e-06	1.33231e-05	5.47372
ZNF613	2.71543	0.469645	10.6712	1.17448e-06	1.33375e-05	5.97942
VPS45	0.496811	5.23396	10.6708	1.17483e-06	1.33375e-05	5.2868
PI4K2A	0.536748	5.92324	10.6591	1.18646e-06	1.34333e-05	5.21595
2003-03-01	1.56712	2.09745	10.6552	1.19033e-06	1.3466e-05	5.76186
LINGO2	4.98677	-2.0189	10.6539	1.19167e-06	1.34701e-05	6.07333
CHFR	0.473451	5.80427	10.6422	1.20348e-06	1.35814e-05	5.21014
MAT1A	2.3256	-0.47818	10.6286	1.21728e-06	1.3726e-05	6.01794
ZNF211	0.923924	2.42621	10.6161	1.23026e-06	1.38396e-05	5.67561
IGSF11	0.497079	5.32763	10.616	1.23037e-06	1.38396e-05	5.22786
HMGN3	0.511452	6.14729	10.6072	1.23947e-06	1.39194e-05	5.1519
SORBS3	0.994223	5.2937	10.6005	1.2465e-06	1.3987e-05	5.21688
IRF7	2.13786	0.913424	10.5792	1.2692e-06	1.4207e-05	5.84965
C1orf198	0.434836	7.22831	10.5698	1.27934e-06	1.42973e-05	5.05965
RAPGEF5	1.6125	2.15006	10.5665	1.28294e-06	1.43144e-05	5.674
PCDHGA1	3.47445	-1.74391	10.539	1.31313e-06	1.45853e-05	5.98005
ABHD6	0.513646	6.05794	10.5377	1.31462e-06	1.45853e-05	5.09409
MTCH1	0.644472	8.56492	10.5373	1.31507e-06	1.45853e-05	4.98951
SCN1A	2.67407	-2.78568	10.5368	1.31567e-06	1.45853e-05	5.95352
ZNF605	1.14771	3.55079	10.5339	1.31887e-06	1.46091e-05	5.4042
PAEP	1.05249	8.09948	10.5293	1.32401e-06	1.46543e-05	4.99294
LUM	0.700845	4.05038	10.5059	1.35064e-06	1.49013e-05	5.28949
EXO5	0.803905	3.90024	10.4914	1.36745e-06	1.50747e-05	5.30172
TIMM10B	0.46509	5.77267	10.483	1.37725e-06	1.51706e-05	5.0661
PABPC5	4.16404	-1.94065	10.4672	1.39596e-06	1.53522e-05	5.91959
NFIB	0.878001	4.13925	10.4606	1.40381e-06	1.54263e-05	5.23297
CACNA2D1	2.11723	2.61994	10.4543	1.41141e-06	1.54975e-05	5.49675
ZNF703	0.473909	8.38856	10.447	1.42026e-06	1.55699e-05	4.90965
ZNF681	2.37615	-0.411695	10.4455	1.42205e-06	1.55771e-05	5.85491
ZNF883	2.09729	-0.478325	10.4401	1.42864e-06	1.56369e-05	5.85443
SLC35E2B	0.518457	6.62529	10.4285	1.44291e-06	1.57228e-05	4.95869
B3GNT9	1.292	2.04006	10.4154	1.45916e-06	1.58603e-05	5.55322
MOAP1	0.546815	6.05076	10.4103	1.46562e-06	1.58876e-05	4.97636
CD99L2	0.479192	6.96314	10.4096	1.46649e-06	1.58876e-05	4.92378
ZKSCAN2	0.883628	4.03153	10.4032	1.47459e-06	1.59502e-05	5.19755
RRM2	0.460972	8.0519	10.3935	1.48688e-06	1.6058e-05	4.86778
RPS6P12	2.47597	-0.421675	10.3881	1.49384e-06	1.6108e-05	5.80513
DNER	0.711342	6.66897	10.3694	1.51799e-06	1.63557e-05	4.90123
HIST2H2AA3	4.59515	3.83277	10.3654	1.52318e-06	1.63861e-05	5.19686
TLR4	1.39432	3.64018	10.353	1.53956e-06	1.65097e-05	5.22038
FXYD3	1.15649	5.23403	10.3482	1.54603e-06	1.65545e-05	4.9885
LDHC	0.964664	2.29033	10.3442	1.55132e-06	1.65922e-05	5.44923
TMEM41B	0.687742	4.94104	10.3324	1.56726e-06	1.673e-05	5.00339
HVCN1	1.90688	0.0879185	10.328	1.57315e-06	1.67799e-05	5.71207
MCAM	0.42679	10.3228	10.3178	1.58709e-06	1.69024e-05	4.75202
SARS	0.577319	7.56559	10.3005	1.61104e-06	1.71311e-05	4.79489
RHOQ	0.522741	8.24613	10.2979	1.61468e-06	1.71434e-05	4.77324
HIST1H4I	1.53613	3.36361	10.293	1.6215e-06	1.71894e-05	5.21621
MEIS2	0.89631	3.34966	10.2898	1.62605e-06	1.72244e-05	5.21579
CADPS	2.12849	1.44086	10.2855	1.63214e-06	1.72624e-05	5.51809
BAHD1	0.502385	6.33899	10.2721	1.6512e-06	1.74373e-05	4.82776
ZDHHC4	0.80371	5.30811	10.2602	1.66829e-06	1.75775e-05	4.89885
DHFR	0.545809	7.99955	10.2508	1.68199e-06	1.77084e-05	4.73482
SARAF	0.451144	7.88638	10.2467	1.68795e-06	1.77575e-05	4.73402
PCDH15	4.42726	-3.24969	10.2406	1.69698e-06	1.78389e-05	5.68772
RNF216P1	0.683086	4.35992	10.2388	1.69966e-06	1.784e-05	4.99133
ZNF432	1.06368	2.14547	10.2122	1.73945e-06	1.81472e-05	5.3496
DPYD	1.79784	0.702277	10.1878	1.77683e-06	1.84259e-05	5.52126
DLL3	1.07705	4.29608	10.1805	1.78828e-06	1.85308e-05	4.94594
SEC22B	0.542307	6.49556	10.1781	1.79197e-06	1.8555e-05	4.7299
SYT11	0.627625	5.89088	10.1745	1.79775e-06	1.8601e-05	4.76662
MADD	0.50728	6.36431	10.1734	1.79946e-06	1.86048e-05	4.73272
PIK3R3	0.922086	5.4194	10.1662	1.81078e-06	1.86659e-05	4.79953
FAM111B	0.657582	5.36147	10.1577	1.82422e-06	1.87764e-05	4.79677
ZNF438	0.862978	2.64909	10.1421	1.84945e-06	1.89796e-05	5.20183
VHL	0.526889	5.43655	10.0995	1.91996e-06	1.96209e-05	4.73436
GLMP	0.774849	7.59229	10.0992	1.92047e-06	1.96209e-05	4.60264
MTHFR	0.469028	5.53341	10.0981	1.92226e-06	1.96247e-05	4.72433
PAWR	1.32521	1.56277	10.087	1.94114e-06	1.97882e-05	5.31763
MT1F	1.36	2.26214	10.0812	1.95119e-06	1.98747e-05	5.20837
GATS	1.08337	2.54155	10.0576	1.99211e-06	2.02033e-05	5.14021
E2F2	0.583735	4.96899	10.0316	2.0386e-06	2.06446e-05	4.71482
POLR3C	0.609559	5.28464	10.0253	2.04987e-06	2.07434e-05	4.67727
ZNF595	1.1946	1.26699	10.0136	2.07125e-06	2.08986e-05	5.28863
TEX9	0.865618	1.95837	10.0103	2.07739e-06	2.09452e-05	5.18855
ORC1	0.603462	5.7723	10.0051	2.08691e-06	2.10106e-05	4.61428
RMDN3	0.505256	5.91269	10.0023	2.09221e-06	2.10485e-05	4.59993
SYCE1	1.92557	-0.886068	9.99909	2.09812e-06	2.10926e-05	5.48623
PRKACB	0.852815	5.25936	9.99407	2.10748e-06	2.1156e-05	4.64954
ZNF84	1.19815	3.80079	9.98725	2.12027e-06	2.12689e-05	4.84479
SYT12	2.22021	0.245453	9.97933	2.13525e-06	2.13572e-05	5.37937
SATB1	1.24927	2.1313	9.96946	2.15407e-06	2.15143e-05	5.12331
RADIL	2.06855	-0.960941	9.9668	2.15919e-06	2.15498e-05	5.46102
RP11-28B23.1	3.35667	-2.50995	9.96569	2.16132e-06	2.15555e-05	5.48699
RNF19B	0.501729	5.51376	9.94143	2.20854e-06	2.19178e-05	4.57521
DOCK5	0.824912	4.39354	9.93495	2.22135e-06	2.2027e-05	4.69612
RUSC1	0.953281	5.08468	9.93377	2.22369e-06	2.20343e-05	4.60838
SLC17A7	1.13281	1.23789	9.92792	2.23534e-06	2.2118e-05	5.21174
NRROS	1.0545	2.46157	9.88317	2.32663e-06	2.28575e-05	4.98713
PRKAR1A	0.539022	7.69585	9.88197	2.32913e-06	2.28658e-05	4.38913
RUBCN	0.542885	5.74222	9.87761	2.33826e-06	2.29229e-05	4.49318
STT3A	0.400052	7.90866	9.87672	2.34012e-06	2.29248e-05	4.37772
PARP3	0.830873	3.84673	9.87409	2.34564e-06	2.29484e-05	4.72725
SLC6A8	0.745736	8.36804	9.87361	2.34666e-06	2.29484e-05	4.36328
KIF5C	2.25071	1.19971	9.86451	2.3659e-06	2.30629e-05	5.15669
PYCARD	4.6534	-2.37409	9.85494	2.38632e-06	2.31883e-05	5.39244
TEC	0.966432	2.35619	9.85455	2.38716e-06	2.31883e-05	4.97713
CHMP2B	0.628003	5.96491	9.84207	2.41408e-06	2.34005e-05	4.44025
MKNK2	0.459822	7.63292	9.84124	2.41589e-06	2.34016e-05	4.35137
L3MBTL1	1.27576	1.5837	9.83844	2.42198e-06	2.34442e-05	5.07948
LAPTM4A	0.434587	7.77636	9.83654	2.42612e-06	2.34515e-05	4.3422
ELP4	0.654408	3.7293	9.83309	2.43367e-06	2.34915e-05	4.70888
CD55	0.442201	5.71472	9.82417	2.45329e-06	2.36432e-05	4.44332
DLG3	0.720001	2.88357	9.82361	2.45452e-06	2.36432e-05	4.85713
CISD2	0.520887	6.118	9.81511	2.47339e-06	2.37917e-05	4.4024
UBE4A	0.691393	6.25282	9.80355	2.49932e-06	2.39911e-05	4.38202
POC1A	0.555453	4.85198	9.78563	2.54008e-06	2.42979e-05	4.489
MERTK	0.641021	6.10249	9.76552	2.58671e-06	2.46344e-05	4.35476
WNT6	2.63707	-0.594112	9.76536	2.58709e-06	2.46344e-05	5.25384
SNX8	0.463733	7.03481	9.75447	2.61273e-06	2.47868e-05	4.29169
SMPD1	0.587362	6.48162	9.74658	2.63148e-06	2.49476e-05	4.31266
GLTP	0.516765	5.93093	9.73292	2.66429e-06	2.51838e-05	4.33566
PTPN1	0.464267	7.47384	9.72893	2.67397e-06	2.52439e-05	4.2467
PCSK6	0.741125	2.49938	9.7252	2.68303e-06	2.52873e-05	4.82786
CTC1	0.731608	3.71153	9.7249	2.68379e-06	2.52873e-05	4.60638
RTCA	0.4137	6.54831	9.70767	2.72614e-06	2.56513e-05	4.27057
ODF2L	0.779916	5.2832	9.70593	2.73046e-06	2.56745e-05	4.36594
CASP10	3.19358	0.317512	9.69343	2.76171e-06	2.5933e-05	5.10311
F8A1	0.901654	4.90432	9.66479	2.8348e-06	2.65291e-05	4.36395
MTURN	0.817104	5.77095	9.65985	2.8476e-06	2.66309e-05	4.27653
PICK1	0.957895	4.24261	9.65757	2.85355e-06	2.66685e-05	4.44788
GABRA5	5.45331	-2.37108	9.6183	2.95798e-06	2.75699e-05	5.18245
NUDT17	1.11923	1.50245	9.61605	2.96408e-06	2.76081e-05	4.87612
BRSK1	0.799499	5.53793	9.6139	2.96993e-06	2.76439e-05	4.25114
ZNF329	0.88423	2.69938	9.60378	2.99762e-06	2.78372e-05	4.6744
DNAJB11	0.399986	7.56327	9.60068	3.00617e-06	2.78873e-05	4.11594
ZNF85	0.945373	2.03592	9.5977	3.01441e-06	2.79075e-05	4.77899
TMEM56	0.879687	4.78308	9.59311	3.02713e-06	2.79691e-05	4.30691
DPF1	0.749354	2.94179	9.5774	3.07117e-06	2.8338e-05	4.6055
VPS18	0.644989	6.95022	9.57612	3.07481e-06	2.83509e-05	4.11873
IRX6	1.00347	4.4122	9.57474	3.07871e-06	2.83509e-05	4.33941
RILP	1.47222	2.25854	9.57166	3.08745e-06	2.84124e-05	4.71761
RPL38P3	4.93119	-3.21094	9.5696	3.0933e-06	2.84472e-05	5.12319
RNF135	0.808803	3.41721	9.56549	3.10503e-06	2.85361e-05	4.50472
ALPK1	1.09234	2.79491	9.56058	3.11911e-06	2.86274e-05	4.61496
CHD1L	0.460806	5.80284	9.5587	3.12452e-06	2.8658e-05	4.17298
IPO5P1	2.45748	-0.22725	9.54593	3.16151e-06	2.89205e-05	5.01719
KLHL21	0.375154	7.67129	9.53944	3.18052e-06	2.9063e-05	4.0508
FOXM1	0.416365	8.15175	9.5189	3.24143e-06	2.95732e-05	4.01678
STARD10	0.815093	4.14599	9.50732	3.27634e-06	2.97934e-05	4.31365
ZNF10	1.24575	1.83569	9.50579	3.28098e-06	2.97963e-05	4.71925
ZNF180	0.943231	2.66536	9.47136	3.38742e-06	3.06029e-05	4.54893
ZNF675	0.762339	2.65921	9.46359	3.41194e-06	3.08034e-05	4.54225
MDH1	0.408141	8.24654	9.4515	3.45051e-06	3.10906e-05	3.94646
EPB41L4A	0.822636	2.28705	9.43645	3.49919e-06	3.14063e-05	4.57875
ZNF284	1.35874	1.05462	9.42027	3.55235e-06	3.17897e-05	4.74595
PCLO	1.91244	2.76101	9.41994	3.55342e-06	3.17897e-05	4.48069
NBL1	0.764656	9.63366	9.4047	3.60433e-06	3.21411e-05	3.86975
ZNF75D	1.20573	2.40969	9.40057	3.61826e-06	3.22238e-05	4.52221
ZNF93	1.06159	2.4832	9.39933	3.62245e-06	3.22387e-05	4.50841
TSPAN6	0.456714	5.01766	9.39852	3.62519e-06	3.22387e-05	4.08451
PPP6R1	0.485226	7.86574	9.39611	3.63339e-06	3.22673e-05	3.90002
MAP7D3	0.627861	4.87607	9.39112	3.65035e-06	3.23652e-05	4.09259
ZDHHC2	2.70508	0.0488171	9.38679	3.66516e-06	3.24739e-05	4.83646
EPHX1	0.78395	7.88294	9.36829	3.72919e-06	3.29356e-05	3.87122
EXTL2	0.44084	5.84411	9.3642	3.74351e-06	3.3041e-05	3.97306
TBC1D16	0.380826	9.44543	9.3629	3.74807e-06	3.3054e-05	3.83069
SYT3	2.17979	0.364089	9.35631	3.77131e-06	3.32015e-05	4.77153
UBE2D4	0.725357	3.42611	9.34593	3.8082e-06	3.34836e-05	4.28253
FICD	0.815243	3.07127	9.33849	3.83492e-06	3.36711e-05	4.34254
CCNDBP1	0.514539	5.79942	9.3366	3.84171e-06	3.36711e-05	3.94868
AP3B2	0.731617	2.74234	9.33301	3.8547e-06	3.37635e-05	4.39644
OCIAD1	0.424186	6.54329	9.32289	3.89155e-06	3.40646e-05	3.88373
OSTM1	0.755431	8.11084	9.30366	3.96264e-06	3.45773e-05	3.79916
ZNF530	1.00077	2.62193	9.29591	3.99171e-06	3.47544e-05	4.38005
ZNF568	1.97687	0.300848	9.29491	3.99546e-06	3.47544e-05	4.71839
ADAM23	0.897978	3.16348	9.2949	3.99551e-06	3.47544e-05	4.28103
ARHGAP39	0.527996	4.4999	9.29261	4.00415e-06	3.48076e-05	4.04135
SHC3	2.4213	-1.20848	9.29129	4.00913e-06	3.4829e-05	4.84536
NUDT16	0.422264	5.62898	9.2856	4.03071e-06	3.49945e-05	3.91123
CPEB2	1.45895	5.18372	9.28176	4.04533e-06	3.50553e-05	3.94854
MORC1	3.02159	-0.982594	9.28107	4.04799e-06	3.50564e-05	4.82172
HCN1	1.63101	-0.338208	9.27566	4.06871e-06	3.51917e-05	4.76584
VEPH1	0.565115	5.89655	9.27448	4.07325e-06	3.52089e-05	3.87696
ZNF594	3.15628	-0.431176	9.26997	4.09066e-06	3.53152e-05	4.7686
EDC4	0.414741	7.35516	9.26806	4.09804e-06	3.53568e-05	3.787
GLO1	0.356393	8.62722	9.25713	4.14061e-06	3.57018e-05	3.73932
PPARD	0.466543	6.50969	9.25647	4.14321e-06	3.57019e-05	3.81744
TNFRSF10C	1.24723	0.735333	9.2503	4.16746e-06	3.58885e-05	4.62011
HKR1	0.810503	4.10052	9.24915	4.17199e-06	3.59051e-05	4.05947
C17orf51	0.667797	5.01166	9.24723	4.17957e-06	3.59479e-05	3.93066
MYO5A	1.46894	7.44442	9.24039	4.20675e-06	3.61101e-05	3.7548
NUCB2	0.457758	4.6923	9.23619	4.22352e-06	3.62132e-05	3.95685
PDPK2P	1.15086	2.04444	9.23317	4.23566e-06	3.62722e-05	4.41383
PGBD5	0.535916	3.7269	9.22154	4.28261e-06	3.65836e-05	4.09801
PDE4DIP	0.362853	7.22451	9.21952	4.29082e-06	3.66311e-05	3.74282
POU3F3	0.936836	1.15607	9.21526	4.30824e-06	3.67571e-05	4.52745
TMSB15A	2.48489	-0.748161	9.20724	4.34118e-06	3.69924e-05	4.73333
PLCL1	2.02124	2.42878	9.20205	4.36262e-06	3.71293e-05	4.31817
DZIP1	1.16742	1.54154	9.19394	4.39643e-06	3.7348e-05	4.45088
NETO2	0.584721	5.07033	9.19231	4.40326e-06	3.73831e-05	3.86795
ZBTB8B	2.33299	0.451467	9.17885	4.46002e-06	3.77489e-05	4.5849
PBDC1	0.550353	4.62017	9.17711	4.46744e-06	3.77807e-05	3.90568
TMEM140	0.733866	4.28047	9.17669	4.46924e-06	3.77807e-05	3.95554
B2M	0.504319	8.60956	9.17315	4.48433e-06	3.7885e-05	3.65293
GFPT2	0.982068	2.64995	9.16886	4.50269e-06	3.79937e-05	4.24566
ZFP69	0.972121	2.5064	9.1611	4.53614e-06	3.82525e-05	4.26286
QPRT	0.699237	5.54691	9.15667	4.55535e-06	3.8321e-05	3.78557
ZNF503	0.456793	5.33115	9.15284	4.57206e-06	3.84381e-05	3.80144
DLK1	1.96986	1.28213	9.14285	4.61588e-06	3.87594e-05	4.43644
BNIP2	0.637863	6.84054	9.139	4.63293e-06	3.88789e-05	3.67846
CNRIP1	0.615452	3.61688	9.13548	4.64851e-06	3.8986e-05	4.0302
RTN1	2.57104	-1.7495	9.13095	4.66871e-06	3.91316e-05	4.71702
GOLGA3	0.64608	6.51381	9.11957	4.71982e-06	3.94881e-05	3.67554
MAP7D2	3.11603	-0.423223	9.11751	4.72917e-06	3.95423e-05	4.61772
GABRB3	0.995537	3.21908	9.11306	4.74938e-06	3.96394e-05	4.08399
DYNLT3	0.462487	6.20565	9.10373	4.79202e-06	3.99711e-05	3.67733
ATP6V0A2	0.669047	5.0365	9.09398	4.83706e-06	4.0253e-05	3.76943
GLMN	0.632684	4.11306	9.09389	4.83747e-06	4.0253e-05	3.89701
EPHA3	3.20132	-1.9751	9.09215	4.84559e-06	4.02963e-05	4.68755
KRT8P12	0.739324	2.725	9.08518	4.87811e-06	4.0518e-05	4.14622
TBRG1	0.446395	5.25039	9.08026	4.90122e-06	4.06855e-05	3.73367
SPATS1	2.01505	-0.733562	9.07862	4.90896e-06	4.07252e-05	4.60565
CHMP1B	0.446251	7.80459	9.06764	4.96109e-06	4.10836e-05	3.5629
CCND1	0.395376	9.80833	9.02856	5.15149e-06	4.24568e-05	3.47796
MBOAT7	0.503817	6.41914	9.02756	5.15645e-06	4.24723e-05	3.58461
IFI44	1.23497	0.681017	9.02343	5.17705e-06	4.26165e-05	4.39839
HTR7P1	1.14265	1.26787	9.01159	5.23662e-06	4.30813e-05	4.30439
SLC9A9	1.25515	0.991138	9.00854	5.25212e-06	4.31831e-05	4.34057
BCL11A	1.00767	1.36327	9.00791	5.25532e-06	4.31837e-05	4.28682
CAPZA1	0.410157	7.6508	9.00056	5.29283e-06	4.3466e-05	3.49735
ZFP90	0.520939	4.16326	8.99853	5.30324e-06	4.35256e-05	3.78902
DPH3	0.40208	5.57777	8.99742	5.30893e-06	4.35465e-05	3.61651
ZNF543	0.967085	2.13644	8.98837	5.35567e-06	4.38778e-05	4.14764
IP6K1	0.423008	6.84445	8.98719	5.36182e-06	4.39021e-05	3.51938
PHRF1	0.374156	6.17212	8.9559	5.52707e-06	4.50681e-05	3.52453
TMEM132A	1.15516	1.71401	8.94694	5.57546e-06	4.54359e-05	4.17168
ARL8B	0.49099	7.20721	8.94178	5.60349e-06	4.55836e-05	3.45335
CYP51A1	0.502734	7.82632	8.9351	5.64006e-06	4.58002e-05	3.42274
TEX261	0.416341	6.44971	8.92447	5.69875e-06	4.62224e-05	3.47419
PHF14	0.789792	5.12885	8.91502	5.75148e-06	4.65954e-05	3.57202
KMT5A	0.386424	6.11234	8.90485	5.80887e-06	4.69646e-05	3.47461
ZFP69B	1.33629	0.0323674	8.89602	5.85915e-06	4.7246e-05	4.34823
GIMAP5	1.9298	-1.0589	8.89247	5.87955e-06	4.73552e-05	4.44475
ZNF268	0.788022	3.61819	8.8873	5.9093e-06	4.75394e-05	3.77048
MAP3K12	0.530378	4.70602	8.88121	5.9446e-06	4.77678e-05	3.58425
BICDL1	0.876923	3.68706	8.87342	5.99011e-06	4.80712e-05	3.74263
ZNF550	0.768299	3.05678	8.87296	5.99281e-06	4.80712e-05	3.864
METTL9	0.376997	6.80072	8.86857	6.01861e-06	4.82222e-05	3.39602
IL1RAPL1	2.0187	-0.896386	8.86313	6.05081e-06	4.84521e-05	4.40317
FAM187B2P	1.86761	-1.48094	8.85657	6.0898e-06	4.87361e-05	4.43565
PSD3	1.41741	3.50263	8.85547	6.09637e-06	4.87604e-05	3.75934
RRM1	0.503712	7.05023	8.83588	6.21473e-06	4.95922e-05	3.3484
FAM53C	0.456316	5.56124	8.83391	6.22681e-06	4.96451e-05	3.44479
WDR19	0.577831	3.96236	8.83203	6.23832e-06	4.96943e-05	3.64765
ANAPC5	0.3955	7.34564	8.82013	6.31171e-06	5.01921e-05	3.31768
TMEM173	0.914123	2.17284	8.81898	6.31886e-06	5.022e-05	3.96433
DTX1	2.13165	-0.501763	8.81384	6.35089e-06	5.04165e-05	4.31932
SNX7	0.551469	4.25877	8.81168	6.36441e-06	5.04949e-05	3.57595
ZNF569	0.997063	1.45714	8.80352	6.4158e-06	5.08442e-05	4.06063
TAF13	0.513911	4.99738	8.79751	6.45389e-06	5.10874e-05	3.46061
CHSY3	1.57101	0.315688	8.79442	6.4736e-06	5.11738e-05	4.21008
ZYG11AP1	1.79891	-1.8009	8.79435	6.47401e-06	5.11738e-05	4.38986
CALCB	1.25848	0.223128	8.78416	6.53946e-06	5.14992e-05	4.21082
METTL25	1.17157	0.815114	8.76943	6.63524e-06	5.21939e-05	4.11776
RALA	0.446712	6.72685	8.7438	6.80571e-06	5.33096e-05	3.26628
STAC	4.22286	-2.78364	8.72931	6.90417e-06	5.40019e-05	4.35219
KCNE4	1.82668	1.32981	8.7287	6.90832e-06	5.40037e-05	4.00066
COQ10A	0.916182	3.49106	8.72635	6.92441e-06	5.40683e-05	3.62397
ZNF521	0.814134	3.33789	8.71597	6.99616e-06	5.44746e-05	3.64289
DENND5A	0.496092	6.99645	8.70465	7.07533e-06	5.48675e-05	3.21012
C3orf70	0.994435	1.8924	8.70421	7.07839e-06	5.48675e-05	3.8887
KIAA0408	3.01768	0.106925	8.702	7.09398e-06	5.49351e-05	4.13935
PLXNC1	1.0795	6.73241	8.69824	7.12052e-06	5.50704e-05	3.21684
ZNF583	1.9588	-0.138793	8.69325	7.15596e-06	5.52826e-05	4.15822
ZNF433	2.51336	-1.56297	8.69104	7.17171e-06	5.53407e-05	4.27412
DUSP6	0.524055	6.14472	8.69096	7.17228e-06	5.53407e-05	3.2433
ZNF621	0.695543	4.60791	8.68662	7.20335e-06	5.54626e-05	3.38927
PSMD2	0.324194	9.11433	8.68175	7.23838e-06	5.56392e-05	3.12125
GRAMD1B	0.546033	8.63899	8.67781	7.26684e-06	5.58269e-05	3.12717
EPDR1	0.495252	6.5142	8.66747	7.34215e-06	5.63116e-05	3.19525
ZNF816	0.967603	1.59665	8.66219	7.38091e-06	5.65478e-05	3.89018
EVC2	0.630163	3.54476	8.65195	7.45676e-06	5.70639e-05	3.53344
CROT	0.599011	3.739	8.65124	7.46207e-06	5.70729e-05	3.49508
GATAD2A	0.356672	7.9253	8.62807	7.63702e-06	5.8314e-05	3.09037
STARD3NL	0.41739	5.79515	8.62335	7.67318e-06	5.85578e-05	3.19745
EXOG	0.614343	3.49208	8.61718	7.72076e-06	5.88234e-05	3.50615
IL16	0.461112	5.91402	8.61409	7.74471e-06	5.89277e-05	3.1774
SORL1	1.14145	2.41626	8.61377	7.74724e-06	5.89277e-05	3.70371
TDRD9	4.52524	-3.41353	8.61195	7.76136e-06	5.90026e-05	4.23639
KIAA0226L	0.976095	1.26339	8.6098	7.77813e-06	5.90975e-05	3.88425
SHTN1	0.681668	6.78306	8.60451	7.81946e-06	5.93137e-05	3.11244
PCDH17	1.66389	-0.604769	8.59858	7.86615e-06	5.96023e-05	4.10708
ZNF354A	0.616593	3.15048	8.59662	7.88168e-06	5.96873e-05	3.5507
EXOC6B	0.5373	5.04224	8.58825	7.94819e-06	6.00921e-05	3.22983
ZNF296	1.55889	-0.2128	8.58659	7.96145e-06	6.01595e-05	4.0549
VMA21	0.518519	5.87119	8.58515	7.973e-06	6.02138e-05	3.14937
EGLN3	0.519907	5.31749	8.57573	8.04891e-06	6.06544e-05	3.1887
MTHFD2L	0.708664	3.21043	8.57149	8.08331e-06	6.08473e-05	3.51185
BMP7	2.86246	-2.48234	8.56979	8.09709e-06	6.09178e-05	4.18964
SUPT6H	0.479862	7.16104	8.56616	8.12673e-06	6.10743e-05	3.05138
HIST1H4C	1.70691	-1.66327	8.56501	8.13616e-06	6.11119e-05	4.15162
DNM3	0.941563	1.72614	8.55643	8.20679e-06	6.15755e-05	3.75685
RNF10	0.439327	7.32068	8.55306	8.23476e-06	6.17183e-05	3.02964
HSP90B1	0.518775	10.6922	8.54792	8.2775e-06	6.20049e-05	2.9488
CC2D2A	0.893345	2.60376	8.54731	8.28262e-06	6.20097e-05	3.59847
RP11-295K3.1	1.17645	3.41031	8.54191	8.32783e-06	6.22806e-05	3.44048
ZNF30	1.34297	1.34764	8.54064	8.33854e-06	6.2327e-05	3.79764
SH3GLB1	0.387222	6.99043	8.53791	8.36157e-06	6.24351e-05	3.0289
ACP2	0.504414	5.35426	8.53785	8.36204e-06	6.24351e-05	3.14375
ICOS	1.85512	-0.955243	8.53399	8.39474e-06	6.26115e-05	4.0707
MLXIP	0.481785	6.91405	8.52649	8.45853e-06	6.29513e-05	3.02028
BHLHB9	1.77862	-0.0287417	8.52247	8.49302e-06	6.314e-05	3.96663
PDZD4	0.827724	2.41637	8.51987	8.51536e-06	6.3272e-05	3.60215
RNF216	0.44568	5.79716	8.51202	8.58321e-06	6.36392e-05	3.07558
MED9	0.453775	5.29719	8.50377	8.65523e-06	6.41388e-05	3.11184
BNIP3P17	1.52029	-1.22971	8.49743	8.71093e-06	6.44478e-05	4.054
TMEM8A	0.599377	7.49713	8.49278	8.75213e-06	6.46488e-05	2.95612
CYTH1	0.402369	4.92445	8.48256	8.84327e-06	6.51477e-05	3.12703
ZNF175	1.16686	1.99988	8.48022	8.8643e-06	6.52332e-05	3.63041
ZBED6CL	2.05336	0.47706	8.47665	8.89654e-06	6.54236e-05	3.85434
EPHX4	0.773934	2.40558	8.4763	8.89965e-06	6.54236e-05	3.55664
APH1A	0.549191	7.58516	8.47194	8.9392e-06	6.56793e-05	2.92988
GALNT10	0.578883	4.9131	8.46469	9.00528e-06	6.61297e-05	3.10861
SORD2P	0.86595	1.69372	8.45761	9.0703e-06	6.65717e-05	3.65503
DNAJC9	0.421913	6.18975	8.45173	9.12473e-06	6.69001e-05	2.97866
VWA5A	0.536625	3.98505	8.44815	9.15798e-06	6.71083e-05	3.22803
CHN1	0.612657	3.6918	8.44702	9.16859e-06	6.71504e-05	3.28141
OR2A9P	2.27625	0.191348	8.44578	9.18014e-06	6.71638e-05	3.85841
KANK2	0.495904	7.27038	8.43833	9.25003e-06	6.74964e-05	2.90555
DPAGT1	0.443275	5.87178	8.43709	9.26179e-06	6.75465e-05	2.98662
SV2B	1.91587	-0.598124	8.41996	9.42499e-06	6.85559e-05	3.91883
OTUD7B	0.715391	5.68954	8.4196	9.42844e-06	6.85559e-05	2.98291
SOCS3	0.915488	3.59589	8.41892	9.43494e-06	6.85559e-05	3.26904
SLC9A6	0.900738	4.85902	8.41588	9.46429e-06	6.87331e-05	3.06084
ENPP2	0.671648	4.30771	8.40236	9.59595e-06	6.9616e-05	3.12316
FBXL18	0.726032	4.2579	8.40169	9.60246e-06	6.96267e-05	3.13051
WNT9A	2.43676	-1.29558	8.39875	9.63137e-06	6.9763e-05	3.95582
XPC	0.440884	5.1587	8.38466	9.77127e-06	7.05913e-05	2.99382
SRSF6	0.364014	7.72418	8.38355	9.78237e-06	7.05985e-05	2.82722
ZNF429	0.849403	1.50553	8.38336	9.7843e-06	7.05985e-05	3.6033
F8	1.52885	0.372191	8.38303	9.78761e-06	7.05985e-05	3.76767
TCP11L1	0.644613	3.6272	8.37741	9.84414e-06	7.09323e-05	3.21701
CPZ	2.41668	-0.401989	8.36713	9.94841e-06	7.15343e-05	3.84271
RAB3C	3.55077	-1.78112	8.36064	1.00149e-05	7.19374e-05	3.94736
C4orf32	0.903204	2.66688	8.35116	1.01128e-05	7.25757e-05	3.37233
SLC25A38	0.4918	5.00992	8.35102	1.01143e-05	7.25757e-05	2.97184
RPRD2	0.66778	5.51489	8.3442	1.01854e-05	7.3048e-05	2.91478
TCF19	0.362019	6.44912	8.33964	1.02333e-05	7.32242e-05	2.8382
SHCBP1	0.544102	7.34023	8.33943	1.02354e-05	7.32242e-05	2.79247
ACTR3C	1.91252	-1.61253	8.3378	1.02526e-05	7.32642e-05	3.91344
ZNF350	1.07778	1.29057	8.32147	1.04263e-05	7.439e-05	3.56822
DSG2	4.63256	-2.16818	8.32035	1.04384e-05	7.44379e-05	3.92482
HTATSF1	0.596114	6.05543	8.31438	1.05028e-05	7.48581e-05	2.83547
PDK3	0.449146	4.98467	8.31265	1.05216e-05	7.49532e-05	2.9318
DPP6	0.584711	3.99692	8.31156	1.05334e-05	7.49604e-05	3.07448
HSD17B11	0.377037	6.4216	8.30939	1.0557e-05	7.50897e-05	2.80594
ITGB7	2.58878	0.072716	8.30712	1.05817e-05	7.52265e-05	3.72387
FAM214A	1.01416	3.81501	8.30179	1.06401e-05	7.55247e-05	3.09688
ZBTB44	0.904916	4.68692	8.29788	1.06831e-05	7.57521e-05	2.9511
EOGT	0.682705	3.45383	8.29413	1.07245e-05	7.59293e-05	3.15868
ZSCAN22	0.687043	3.18702	8.2769	1.09172e-05	7.72145e-05	3.19215
ZNF525	1.29711	2.33227	8.27444	1.0945e-05	7.73574e-05	3.34745
PPP1R16B	0.708891	2.35812	8.26846	1.1013e-05	7.77325e-05	3.33622
FRMD4B	0.948358	5.54914	8.26557	1.1046e-05	7.79098e-05	2.82363
CTD-2116N17.1	0.477651	4.11456	8.26467	1.10563e-05	7.79132e-05	3.00157
RAF1	0.380731	6.49151	8.26424	1.10612e-05	7.79132e-05	2.75137
ANXA2	0.440541	9.62455	8.26037	1.11056e-05	7.81065e-05	2.64584
GBA	0.51953	7.64632	8.25124	1.12112e-05	7.87294e-05	2.68162
DUSP15	1.14329	1.33703	8.24624	1.12694e-05	7.90578e-05	3.47831
ATP5F1	0.339706	7.82819	8.24254	1.13128e-05	7.92814e-05	2.66607
FUNDC2	0.575491	4.81804	8.23898	1.13547e-05	7.95345e-05	2.86833
ST5	0.389466	5.99746	8.23634	1.13859e-05	7.97127e-05	2.75237
NBPF11	0.654805	3.69571	8.22011	1.15794e-05	8.09036e-05	3.02827
B3GALNT1	0.925005	1.95131	8.21532	1.16373e-05	8.12259e-05	3.34692
OAS3	0.555112	4.98197	8.21394	1.16541e-05	8.13018e-05	2.82124
FAM96A	0.471601	6.24449	8.21068	1.16937e-05	8.14957e-05	2.70564
PRKAB1	0.440606	4.92385	8.20471	1.17665e-05	8.18795e-05	2.81737
CRY1	0.711768	5.5728	8.19993	1.18253e-05	8.21872e-05	2.74752
DDX20	0.500354	4.92849	8.19613	1.18722e-05	8.23659e-05	2.80716
TSPYL4	0.846297	3.73825	8.19406	1.18978e-05	8.25024e-05	2.99072
ALAS1	0.385302	6.49676	8.19216	1.19214e-05	8.26242e-05	2.66976
DENR	0.4738	6.90737	8.19031	1.19444e-05	8.27419e-05	2.64578
MMGT1	0.539022	5.45593	8.18621	1.19956e-05	8.30555e-05	2.74274
FAM129A	0.954809	7.22676	8.17556	1.21297e-05	8.38156e-05	2.61318
SNAP23	0.446408	6.4245	8.17487	1.21384e-05	8.38338e-05	2.65422
NCAPD3	0.532025	7.0105	8.16809	1.22247e-05	8.43453e-05	2.61531
DFNA5	0.367909	5.74445	8.16158	1.23081e-05	8.47938e-05	2.68883
RTN4	0.324537	8.49791	8.15563	1.2385e-05	8.52388e-05	2.55085
CADPS2	1.14766	3.55433	8.15367	1.24105e-05	8.53713e-05	2.98107
PHLDB2	1.49778	4.00269	8.14929	1.24675e-05	8.5666e-05	2.89105
PPM1D	0.483428	4.37717	8.14895	1.24719e-05	8.5666e-05	2.8284
LSAMP	0.904048	2.24498	8.1465	1.25038e-05	8.58e-05	3.21988
C12orf49	0.353896	8.04958	8.14089	1.25776e-05	8.62206e-05	2.54491
PPIF	0.472154	7.9198	8.13751	1.26222e-05	8.64837e-05	2.54452
GAGE12E	2.74319	-1.65795	8.12599	1.27756e-05	8.73613e-05	3.69204
GHITM	0.330251	7.82931	8.12483	1.27911e-05	8.73911e-05	2.53263
LEO1	0.52325	5.31184	8.12472	1.27926e-05	8.73911e-05	2.68655
PLXNB3	0.576252	5.85202	8.11402	1.29371e-05	8.81162e-05	2.62555
SLC46A3	0.985953	2.0388	8.10773	1.30229e-05	8.85701e-05	3.21175
HES6	0.591423	5.93252	8.10117	1.3113e-05	8.90511e-05	2.60423
JAML	2.12193	-0.386007	8.09192	1.32413e-05	8.97456e-05	3.54267
LSM11	0.630234	3.54433	8.08961	1.32735e-05	8.99198e-05	2.91043
COL4A3BP	0.844161	7.04935	8.0837	1.33563e-05	9.0386e-05	2.51721
ZNF566	0.775841	2.9177	8.0833	1.33619e-05	9.0386e-05	3.026
RP11-384K6.6	0.851156	2.1815	8.07365	1.34986e-05	9.09586e-05	3.14882
HIST2H3A	1.57136	-1.20567	8.07314	1.35058e-05	9.09586e-05	3.60136
HIST2H3C	1.57136	-1.20567	8.07314	1.35058e-05	9.09586e-05	3.60136
DR1	0.503343	7.28891	8.06345	1.36445e-05	9.16869e-05	2.48249
IL11RA	2.89576	-1.2161	8.06327	1.36472e-05	9.16869e-05	3.5915
ADGRB3	5.44837	-2.73736	8.06228	1.36613e-05	9.17374e-05	3.67633
DOCK3	1.43373	0.632142	8.06033	1.36895e-05	9.18494e-05	3.37716
C2CD2L	0.526649	4.40519	8.06021	1.36913e-05	9.18494e-05	2.72308
SLC8A1	2.20762	-1.31536	8.05647	1.37454e-05	9.21227e-05	3.59216
SLC12A1	1.4668	-1.58258	8.05335	1.37908e-05	9.22926e-05	3.60878
STIM1	0.370592	5.93397	8.0527	1.38002e-05	9.23112e-05	2.54869
DGKI	1.16131	1.16124	8.04979	1.38429e-05	9.25515e-05	3.28602
MED29	0.452505	5.73722	8.04885	1.38565e-05	9.2598e-05	2.56089
HYI	0.934998	4.02927	8.04835	1.38639e-05	9.26026e-05	2.77153
LRAT	1.56456	0.579148	8.04481	1.39158e-05	9.28595e-05	3.36744
SAPCD2	0.410563	6.10194	8.04361	1.39335e-05	9.29327e-05	2.52524
MTHFD2	0.436416	6.93544	8.04279	1.39456e-05	9.29683e-05	2.47614
PBRM1	1.12195	6.67168	8.0418	1.39602e-05	9.29904e-05	2.48884
ZNF302	0.705557	3.67274	8.0285	1.4158e-05	9.3886e-05	2.81538
ANKRD52	0.454804	7.87107	8.02505	1.42098e-05	9.41394e-05	2.41722
DCLK2	1.47639	1.59955	8.02095	1.42718e-05	9.45043e-05	3.18555
CYP2J2	1.7793	-1.10907	8.01541	1.43558e-05	9.49243e-05	3.53021
PPP1R3F	0.6051	3.8753	8.01415	1.4375e-05	9.50057e-05	2.76033
PLB1	0.335673	6.80008	8.01147	1.44158e-05	9.52298e-05	2.44719
N4BP3	0.51599	3.89167	8.00126	1.45729e-05	9.60835e-05	2.74251
DPYSL4	2.44669	-2.0067	7.99183	1.47196e-05	9.68657e-05	3.56947
DNM1P47	1.97934	1.14068	7.98988	1.47501e-05	9.70206e-05	3.22161
SKP1	0.483996	6.44343	7.9891	1.47623e-05	9.70544e-05	2.44072
MAPK8IP1	0.775814	4.84278	7.98459	1.48334e-05	9.73827e-05	2.57564
TMOD2	1.05041	4.0332	7.96075	1.52145e-05	9.97428e-05	2.67027
RIC8A	0.456681	6.78194	7.94398	1.54892e-05	0.000101351	2.3702
SEC14L1	0.584153	6.78496	7.93278	1.56755e-05	0.000102468	2.35706
MAOA	3.07459	-1.22179	7.93121	1.57019e-05	0.000102549	3.44744
RBPMS2	0.996753	0.882347	7.92728	1.5768e-05	0.000102932	3.19015
ZNF587B	0.927587	1.73374	7.91811	1.59234e-05	0.000103701	3.04694
SYTL3	0.844953	2.42162	7.91551	1.59676e-05	0.000103891	2.9258
ANKRD54	0.450348	5.83098	7.90842	1.60894e-05	0.000104487	2.39078
C1orf52	0.432897	4.98503	7.90564	1.61374e-05	0.000104749	2.46807
GNAI3	0.483767	7.39798	7.90461	1.61552e-05	0.000104815	2.29441
ISM1	1.33762	0.618055	7.90376	1.61699e-05	0.000104862	3.20288
H2BFS	1.39623	-0.247194	7.90252	1.61915e-05	0.000104952	3.31636
RCAN1	0.46227	7.88125	7.86592	1.68403e-05	0.0001088	2.23254
C1orf216	0.389996	5.71865	7.86546	1.68485e-05	0.000108802	2.35047
ACYP2	0.882192	3.43565	7.86417	1.6872e-05	0.000108903	2.673
ZNF197	0.874045	4.65522	7.86069	1.69352e-05	0.00010926	2.45615
CDK2	0.300938	9.8822	7.85748	1.69939e-05	0.000109572	2.17922
LY6G5C	1.76233	-0.967272	7.85717	1.69994e-05	0.000109572	3.34244
AARS2	0.367775	5.64768	7.85661	1.70098e-05	0.000109588	2.34648
DNAJA4	0.368768	6.91898	7.85295	1.70769e-05	0.000109968	2.25714
UMAD1	0.600174	4.04321	7.85252	1.70847e-05	0.000109968	2.5431
BTN2A2	0.371518	5.35959	7.84861	1.71569e-05	0.00011033	2.36366
PTGS2	3.15598	-1.02187	7.84391	1.72441e-05	0.000110839	3.33279
BBS5	0.446055	4.8033	7.84051	1.73074e-05	0.000111194	2.41338
TRANK1	2.57922	-1.62357	7.82559	1.75882e-05	0.00011284	3.3628
ZBTB47	0.423812	5.08203	7.82229	1.76509e-05	0.00011319	2.36055
GATC	0.396473	5.43358	7.81554	1.77801e-05	0.000113913	2.31804
ZNF713	1.05556	0.877146	7.81231	1.78424e-05	0.000114259	3.05967
PIGCP1	0.758234	1.70253	7.80873	1.79116e-05	0.000114543	2.92616
KCTD2	0.387905	5.57542	7.80695	1.79459e-05	0.000114709	2.29489
ZNF226	0.648176	3.1827	7.79084	1.82617e-05	0.000116297	2.6381
ZNF45	0.884162	3.50102	7.78502	1.83773e-05	0.000116872	2.56767
RPL36AL	0.561388	6.40161	7.78193	1.84388e-05	0.000117209	2.20186
NFASC	0.372552	5.31645	7.77208	1.8637e-05	0.000118306	2.27814
ARF4	0.318746	7.69308	7.76983	1.86825e-05	0.00011854	2.12561
SIGLEC15	2.25658	0.151358	7.76354	1.88106e-05	0.000119298	3.10849
TATDN2	0.360828	5.70322	7.75971	1.8889e-05	0.000119685	2.22788
DCP2	0.495474	6.14522	7.75803	1.89235e-05	0.000119789	2.19014
SNX2	0.357775	7.14192	7.75503	1.89852e-05	0.000120075	2.13091
NABP1	0.452148	4.70912	7.75325	1.9022e-05	0.000120252	2.32307
STXBP3	0.579491	5.50914	7.75277	1.90319e-05	0.00012026	2.23726
NEGR1	1.3101	0.920629	7.74331	1.92288e-05	0.000121006	2.9735
CABLES2	0.742356	3.40531	7.73262	1.94539e-05	0.000122311	2.5254
WIPI2	0.337239	6.51077	7.73033	1.95025e-05	0.000122477	2.13485
FSTL1	0.397299	7.4882	7.73012	1.95069e-05	0.000122477	2.08612
ZNF222	1.07601	0.952926	7.72761	1.95604e-05	0.000122757	2.95032
ZNF71	0.633487	3.76914	7.71477	1.98363e-05	0.000124206	2.43219
RPS27L	0.528719	6.3609	7.71138	1.99096e-05	0.000124569	2.12107
SLAMF8	1.22481	1.10081	7.71126	1.99123e-05	0.000124569	2.90835
ZNF551	1.04494	3.08917	7.70856	1.99711e-05	0.000124868	2.56002
PLA2G16	0.496234	7.09389	7.70097	2.01375e-05	0.000125693	2.06935
PEX11B	0.446842	4.45921	7.69963	2.01669e-05	0.000125763	2.29544
SH3PXD2A	0.844227	6.05011	7.69601	2.02469e-05	0.000126205	2.12373
JADE2	0.322382	6.46491	7.69185	2.03392e-05	0.000126666	2.09185
C6orf226	0.807579	1.46927	7.69142	2.03487e-05	0.000126668	2.82733
PROB1	1.10278	0.369607	7.69052	2.03687e-05	0.000126736	2.99443
PDE3B	1.21275	3.53746	7.68665	2.04551e-05	0.000127159	2.44473
EPHA10	2.00696	0.476486	7.68341	2.05278e-05	0.000127496	2.97088
ELFN2	3.54195	-3.11023	7.67873	2.06333e-05	0.000127997	3.27737
EMC3	0.475215	6.0154	7.6786	2.06363e-05	0.000127997	2.10582
FRMD4A	0.400512	5.71316	7.67556	2.0705e-05	0.000128366	2.12749
TMEM164	0.444485	7.33079	7.67483	2.07215e-05	0.00012841	2.02715
LYPD8	1.34609	0.755224	7.67303	2.07624e-05	0.000128606	2.91737
TPD52L2	0.398936	7.72794	7.67215	2.07826e-05	0.000128616	2.00891
SLC22A15	0.94225	2.79035	7.67173	2.07921e-05	0.000128617	2.5738
BLOC1S2	0.37444	5.37397	7.6711	2.08065e-05	0.000128648	2.15327
TMEM86B	0.792731	2.19804	7.66975	2.08371e-05	0.000128774	2.68012
IGFBP4	0.892756	3.5109	7.66681	2.09045e-05	0.000129081	2.42659
IFI27L2	0.944003	4.82048	7.65788	2.11103e-05	0.000130067	2.19609
GABPB1	0.380647	5.16235	7.65535	2.11691e-05	0.000130133	2.15531
SULT1C2	3.48138	-0.498108	7.65223	2.12416e-05	0.000130521	3.06145
SH3GL2	3.51359	-1.42661	7.63882	2.15568e-05	0.000132222	3.13822
PSMA5	0.610294	6.83874	7.63111	2.17405e-05	0.000133171	1.99941
PHLDB1	0.351671	5.64353	7.62586	2.18663e-05	0.000133882	2.0746
TRPM1	0.382242	6.30355	7.62492	2.18889e-05	0.000133962	2.02178
FAM222A	0.568584	3.79626	7.62338	2.19262e-05	0.000134131	2.31874
BSN	1.2488	1.7207	7.60498	2.23753e-05	0.000136711	2.68519
GMPPB	0.472718	5.74173	7.60122	2.24681e-05	0.000137202	2.03641
NAP1L4	0.352729	8.02286	7.59637	2.25889e-05	0.000137879	1.91
RAB33A	0.581648	5.07689	7.5948	2.26279e-05	0.000138056	2.09198
C1orf54	1.06176	1.30982	7.59194	2.26995e-05	0.000138432	2.73591
RWDD3	0.440923	4.46822	7.59014	2.27447e-05	0.000138646	2.16387
FMR1	0.695963	5.95725	7.57369	2.31621e-05	0.000141004	1.98528
LRIG1	0.901337	2.3887	7.57093	2.32328e-05	0.000141372	2.52895
LZTS1	0.303374	7.78806	7.56769	2.33165e-05	0.000141819	1.8822
BRCC3	0.68136	4.5902	7.56536	2.33767e-05	0.000142021	2.11639
NISCH	0.370658	5.8418	7.56528	2.33788e-05	0.000142021	1.98474
TXLNA	0.327729	8.06965	7.56474	2.33926e-05	0.000142022	1.87087
TPM3P9	0.799384	2.63883	7.55635	2.36109e-05	0.000143097	2.46537
ZNF862	0.597505	3.22008	7.5542	2.36674e-05	0.000143277	2.35109
DGKG	0.651476	3.64253	7.55409	2.36703e-05	0.000143277	2.26605
C10orf11	0.534929	4.71616	7.54771	2.38384e-05	0.000144105	2.0778
SMAD9	0.837632	0.781581	7.54333	2.39544e-05	0.00014468	2.76152
TGFB1	1.30809	0.910303	7.54134	2.40075e-05	0.000144874	2.73918
ESRP2	1.38394	-1.1476	7.54134	2.40075e-05	0.000144874	3.00198
LY6K	1.64509	-1.4542	7.53907	2.40678e-05	0.000145174	3.02707
TMEM198B	1.1224	2.76271	7.53719	2.41183e-05	0.000145415	2.41929
CES5A	2.85622	-2.63936	7.5282	2.43604e-05	0.000146571	3.09388
LPCAT1	0.385157	6.23846	7.52809	2.43631e-05	0.000146571	1.90978
STAP2	3.28591	-0.195124	7.51992	2.45855e-05	0.000147652	2.87185
ZNF416	0.722699	2.12395	7.51571	2.47009e-05	0.000148225	2.51075
PTGES	1.31285	0.713344	7.5084	2.49027e-05	0.000149362	2.73081
ADAM10	0.800124	7.78455	7.49881	2.51702e-05	0.000150859	1.79935
C15orf41	0.649054	3.26005	7.49867	2.51742e-05	0.000150859	2.27652
POLR2A	0.551033	7.72099	7.49059	2.5402e-05	0.000152052	1.79144
CFH	2.45197	-2.21728	7.49044	2.54062e-05	0.000152052	3.02814
RMND5A	0.500036	5.90524	7.47701	2.57899e-05	0.000154215	1.87302
ZFP92	2.03594	0.58454	7.46789	2.60538e-05	0.000155523	2.70246
MLPH	0.426816	6.88974	7.45658	2.63857e-05	0.000157097	1.78679
WEE1	0.627381	6.17591	7.45144	2.65377e-05	0.000157934	1.82141
ZNF823	0.572044	2.63769	7.44937	2.65994e-05	0.000158233	2.33742
DDX55	0.399759	5.69421	7.44777	2.66472e-05	0.000158345	1.85579
GOLGA2P7	0.580454	4.39658	7.44349	2.67753e-05	0.000158938	1.99846
CCNB2	0.373623	6.82631	7.43575	2.70085e-05	0.000160049	1.76483
MCM6	0.374073	7.09098	7.4346	2.70434e-05	0.000160116	1.74976
MDGA2	1.15724	2.62567	7.42648	2.72907e-05	0.000161511	2.31207
PLPP7	1.47919	0.82049	7.41793	2.75541e-05	0.000163	2.60677
ARHGAP26	0.690579	3.246	7.41456	2.76585e-05	0.000163408	2.17788
FREM2	2.22679	-1.73479	7.41058	2.77825e-05	0.00016407	2.90262
TMEM251	0.407517	5.59777	7.40508	2.79551e-05	0.000164878	1.81258
GAREM1	0.583474	2.96744	7.40173	2.80604e-05	0.00016538	2.21734
VPS39	0.36378	6.12316	7.39844	2.81645e-05	0.0001659	1.76064
GPR89A	0.516897	4.35352	7.39716	2.82051e-05	0.000166069	1.94887
GADD45G	2.00443	0.656875	7.39329	2.83284e-05	0.000166724	2.6027
PLCG1	0.350081	7.42243	7.39063	2.84132e-05	0.000167009	1.68093
ARMC5	0.618705	3.75679	7.3832	2.86521e-05	0.000168056	2.03739
SLC6A16	1.47697	-0.330745	7.38229	2.86815e-05	0.000168157	2.72706
ZNF813	1.10081	1.02184	7.37711	2.88495e-05	0.000168999	2.5261
ZNF584	0.531754	3.64704	7.37551	2.89017e-05	0.000169161	2.04958
HIST1H2AL	1.51088	0.0799089	7.36462	2.92592e-05	0.000170979	2.65249
CASC4	0.5174	5.58909	7.36344	2.92981e-05	0.000171118	1.76255
ARL1	0.316793	6.38496	7.34764	2.9826e-05	0.000173654	1.68151
CDK11A	0.391606	5.00332	7.34744	2.98328e-05	0.000173654	1.80055
TMEM106A	1.06922	0.281292	7.34695	2.98492e-05	0.000173676	2.60315
BCAP31	0.581767	7.98565	7.34658	2.98619e-05	0.000173677	1.60832
ZC4H2	0.746344	3.14218	7.34507	2.99129e-05	0.0001739	2.11419
FAM212A	1.62008	0.766312	7.3402	3.00781e-05	0.000174787	2.52217
MTCH2	0.381718	7.32893	7.3393	3.01087e-05	0.000174891	1.62211
KIF13B	0.577491	5.74727	7.33277	3.03323e-05	0.000175894	1.71081
FAM161A	0.544951	4.01609	7.33136	3.03809e-05	0.000176102	1.92555
EIF1B	0.363592	5.46365	7.33069	3.04039e-05	0.000176162	1.73402
HIST2H2AA4	2.57042	3.40165	7.32872	3.04719e-05	0.000176363	2.04199
ZNF784	0.778191	2.16803	7.32857	3.0477e-05	0.000176363	2.27756
SHMT2	0.476137	7.9593	7.32724	3.05229e-05	0.000176481	1.5853
TMED2	0.319658	8.38151	7.32388	3.06396e-05	0.000177081	1.5706
ZNF470	0.805027	3.04356	7.313	3.10201e-05	0.000179013	2.09452
COMMD9	0.616452	5.71923	7.31247	3.10385e-05	0.000179013	1.68835
PGS1	0.469607	5.14913	7.30971	3.11359e-05	0.000179349	1.7389
TESPA1	2.4049	-1.73008	7.30819	3.11899e-05	0.000179511	2.78347
KIF13A	0.789447	5.35101	7.30646	3.12513e-05	0.000179789	1.71489
HIST1H3C	1.53092	0.390523	7.29972	3.14914e-05	0.000181046	2.53063
LONRF1	0.556335	7.07709	7.29959	3.1496e-05	0.000181046	1.58529
SPRY4	0.474655	4.92581	7.29472	3.16709e-05	0.000181976	1.74463
IRGQ	0.52046	5.70562	7.29341	3.17182e-05	0.000182096	1.6661
FAM13B	0.76506	5.42172	7.29227	3.17591e-05	0.000182255	1.69073
ZNF573	2.16548	-0.69569	7.28591	3.19897e-05	0.000183503	2.65616
PARVA	0.291793	6.93553	7.28468	3.20348e-05	0.000183609	1.57416
CCDC149	0.888563	1.78068	7.28416	3.20537e-05	0.000183641	2.29062
MCL1	0.487131	7.60017	7.27628	3.23424e-05	0.000185141	1.53369
SFXN5	0.537173	4.05483	7.27429	3.24161e-05	0.000185256	1.84866
ERAP2	0.951969	0.730916	7.27306	3.24615e-05	0.000185375	2.44672
WHAMMP2	1.41155	-1.61049	7.26962	3.25889e-05	0.000186012	2.72831
TSSK5P	0.968625	1.20587	7.26074	3.29206e-05	0.000187596	2.35604
LTA4H	0.370807	6.06454	7.25477	3.31456e-05	0.000188722	1.58853
HIST2H2BF	1.56838	-0.836534	7.24539	3.35026e-05	0.000190457	2.62372
SEPHS2	0.294113	6.91878	7.24532	3.35054e-05	0.000190457	1.52641
ZDHHC3	0.343313	5.96768	7.24384	3.35621e-05	0.000190701	1.58267
HAUS2	0.522517	5.63408	7.24317	3.35878e-05	0.000190768	1.61055
ZNF571	0.829806	1.93616	7.24124	3.3662e-05	0.0001911	2.21172
AC125232.1	0.698928	2.49863	7.24059	3.36868e-05	0.0001911	2.10955
DKC1	0.334409	6.7887	7.23774	3.37968e-05	0.00019164	1.52387
RITA1	0.532325	5.56186	7.22589	3.42584e-05	0.00019386	1.59569
SUCLG2	0.400269	6.45743	7.22366	3.43457e-05	0.000194036	1.52447
ALMS1P1	0.936287	0.568658	7.22321	3.43633e-05	0.000194056	2.41142
CD47	0.2991	6.41749	7.22281	3.43791e-05	0.000194065	1.5257
ZNF761	0.532545	3.09562	7.21832	3.45567e-05	0.000194542	1.96798
CDK11B	0.376416	6.6325	7.21295	3.477e-05	0.000195473	1.50145
ZDBF2	1.77994	0.946975	7.21179	3.48162e-05	0.000195554	2.33805
ERFE	0.809255	3.15145	7.21152	3.48268e-05	0.000195554	1.94849
PLEKHG2	0.48623	4.46952	7.21115	3.48418e-05	0.000195559	1.70238
ICA1	1.62197	0.821164	7.20796	3.49692e-05	0.000196035	2.35345
OCA2	0.278504	7.49726	7.20494	3.50907e-05	0.000196477	1.44918
ALDH1A2	1.48804	-0.935099	7.20155	3.52274e-05	0.000196923	2.58216
ZNF230	0.783128	1.37526	7.19608	3.54492e-05	0.000198002	2.2498
NFATC3	0.650546	5.84315	7.19458	3.55106e-05	0.000198179	1.53187
TMEM54	0.85518	3.34783	7.19425	3.55238e-05	0.000198179	1.88754
USE1	0.949718	4.36466	7.19067	3.56704e-05	0.000198836	1.69327
EMC3-AS1	0.650443	2.1841	7.18997	3.56989e-05	0.000198915	2.10506
CYB5B	0.285382	7.71871	7.18921	3.57302e-05	0.000199009	1.42174
ZNF285	1.16733	-0.908289	7.17181	3.64523e-05	0.000202949	2.54364
ZNF749	0.981035	2.00293	7.17119	3.64786e-05	0.000203011	2.11404
PCSK1	1.27651	1.2035	7.16766	3.66271e-05	0.000203594	2.24269
HTN1	1.57216	-0.272831	7.16454	3.67589e-05	0.000204244	2.45923
MYEF2	0.355343	5.09028	7.16371	3.67938e-05	0.000204356	1.56437
ZFP3	1.92011	-0.0984021	7.14965	3.7395e-05	0.000207278	2.41821
ARL6IP5	0.345326	6.47909	7.1427	3.76961e-05	0.000208696	1.42246
RAC1	0.309984	8.48358	7.13958	3.78322e-05	0.000209261	1.33973
FOXK1	0.545075	5.96068	7.13897	3.78588e-05	0.000209261	1.45282
AGMAT	1.89149	0.656219	7.12661	3.84034e-05	0.000212017	2.27996
VMP1	0.333218	6.94169	7.12374	3.85311e-05	0.000212467	1.37386
RPUSD4	0.36794	5.03366	7.12054	3.86739e-05	0.000213169	1.51642
ZNF667	0.853786	2.19385	7.11258	3.9032e-05	0.000214972	2.00757
NUDT4	0.508243	7.52611	7.11136	3.9087e-05	0.000215189	1.33128
NSUN4	0.31884	5.82584	7.10884	3.92014e-05	0.000215733	1.42634
CYTH3	0.44452	7.73364	7.10763	3.92565e-05	0.00021595	1.31932
CDC42BPG	1.57682	1.41013	7.10346	3.94466e-05	0.000216587	2.1301
RAP2C	0.524701	5.03612	7.10223	3.95027e-05	0.000216786	1.49322
CPT2	0.385822	6.16865	7.10138	3.95417e-05	0.000216868	1.39003
GPR176	0.736893	2.2608	7.10106	3.95565e-05	0.000216868	1.98109
APLNR	0.769683	3.52758	7.10088	3.95648e-05	0.000216868	1.73486
STXBP5L	1.64091	0.275993	7.09997	3.96066e-05	0.000217011	2.30493
KHDC1	1.59132	-0.24113	7.09795	3.96993e-05	0.000217347	2.37424
CBX6	0.352593	7.55903	7.09516	3.98279e-05	0.000217965	1.30971
TCP10L	1.66577	-1.71067	7.08803	4.01585e-05	0.000219426	2.52194
ZNF271P	0.346378	5.19322	7.08568	4.02684e-05	0.00021994	1.45609
CYP39A1	0.926725	1.23663	7.08523	4.02895e-05	0.000219968	2.13574
ZNF587	0.609051	3.51892	7.08473	4.0313e-05	0.000220009	1.71641
RBBP9	0.408814	4.78427	7.08278	4.04044e-05	0.000220421	1.49826
CEACAMP5	1.35798	-0.0975536	7.07857	4.06026e-05	0.000221286	2.33143
SWAP70	0.616518	6.95383	7.07839	4.06111e-05	0.000221286	1.3163
VSIG10	0.507268	3.62962	7.07075	4.09731e-05	0.000223083	1.67645
RAB8B	0.703324	6.50627	7.06791	4.11085e-05	0.000223663	1.32713
AKT2	0.372295	7.51661	7.06784	4.11121e-05	0.000223663	1.27693
CRY2	0.620353	3.80712	7.06239	4.13734e-05	0.000224908	1.631
KIF21B	0.831492	1.47521	7.05767	4.16015e-05	0.000225881	2.06266
ACSS3	0.743906	2.83826	7.05493	4.17344e-05	0.000226513	1.81502
GDI1	0.425566	7.55774	7.0534	4.18089e-05	0.000226829	1.2572
ULK4	0.681649	1.64339	7.0494	4.20039e-05	0.000227708	2.02449
POC1B-GALNT4	1.18799	1.38241	7.04865	4.20405e-05	0.000227817	2.06663
PIGG	0.426457	4.92672	7.03974	4.24794e-05	0.000229925	1.42695
NAA10	0.588778	6.05385	7.03437	4.27465e-05	0.000231099	1.31399
GINS4	0.362003	5.47414	7.03285	4.28226e-05	0.00023142	1.36241
HIST1H2AE	1.08929	1.24946	7.02455	4.32396e-05	0.000233399	2.05832
ZNF775	0.497495	5.74724	7.01594	4.36768e-05	0.000235024	1.31618
FBXO25	0.34141	4.735	7.00559	4.42088e-05	0.000237517	1.40733
LINC00888	0.363001	4.72329	6.99967	4.45164e-05	0.000238545	1.40134
ZNF286A	0.505014	3.46851	6.99817	4.45946e-05	0.000238847	1.6178
KLHL6	0.614547	2.81563	6.98757	4.51518e-05	0.000241456	1.73472
NBPF20	1.41516	4.2436	6.98114	4.54934e-05	0.000243001	1.45019
COPS2	0.432773	6.43607	6.97546	4.57979e-05	0.000244061	1.21418
VPS35	0.359288	8.34408	6.97457	4.58455e-05	0.000244221	1.13495
DSN1	0.356672	5.80369	6.96758	4.62236e-05	0.000245853	1.24999
ZNF726	0.725104	1.38255	6.96131	4.65652e-05	0.000247196	1.95751
EIF4E3	0.769552	2.75304	6.95788	4.67536e-05	0.000248006	1.7092
LRRN1	3.29094	-0.700448	6.95623	4.68442e-05	0.000248296	2.25807
ZNF561	0.520758	4.2636	6.9543	4.69509e-05	0.00024867	1.4128
LURAP1	0.510151	3.19198	6.94191	4.76406e-05	0.000251937	1.60294
C11orf58	0.293707	7.644	6.9393	4.77871e-05	0.000252615	1.10938
CPNE8	0.597676	4.64425	6.93816	4.78514e-05	0.000252848	1.33395
XKR9	1.75854	-1.54074	6.92924	4.83573e-05	0.000255044	2.31485
MFSD14A	0.351069	6.622	6.92707	4.8481e-05	0.000255599	1.14219
LINC00094	0.513276	4.33175	6.92353	4.86841e-05	0.000256482	1.36246
RP11-96C23.11	1.11973	-0.369024	6.91486	4.91848e-05	0.000258914	2.16575
NBPF12	0.888396	3.58059	6.91058	4.94343e-05	0.00025993	1.48395
PIGB	0.400709	4.40959	6.90923	4.95132e-05	0.000260246	1.33201
PRPS2	0.333801	5.75307	6.90597	4.97043e-05	0.000261052	1.17585
GPR137C	1.15901	1.46177	6.90499	4.97621e-05	0.000261256	1.87361
PAQR6	1.74909	-0.121685	6.90386	4.98285e-05	0.000261505	2.11907
ZNF8	0.612086	3.44652	6.90324	4.98649e-05	0.000261542	1.50191
NRIP3	0.475193	4.29195	6.89344	5.04466e-05	0.000264247	1.33054
GMFG	0.915228	3.15604	6.89207	5.05284e-05	0.000264575	1.54683
SEPT7P2	0.581278	2.68991	6.88629	5.08752e-05	0.00026629	1.63048
SCN5A	1.57068	-0.438991	6.88514	5.09449e-05	0.000266554	2.13785
CGNL1	3.41152	-3.04777	6.88092	5.11998e-05	0.000267394	2.36763
PLA2G12A	0.345555	4.99122	6.88088	5.12024e-05	0.000267394	1.21772
SMIM10L1	0.309451	5.49748	6.87927	5.13002e-05	0.000267804	1.16489
PRCD	2.3972	-1.34798	6.86774	5.20067e-05	0.000271058	2.22058
PTBP2	0.64412	4.44645	6.86502	5.21746e-05	0.00027165	1.2697
FAM50A	0.61981	7.10487	6.86471	5.21942e-05	0.00027165	1.03702
LAMB2	0.362474	7.8335	6.86272	5.23174e-05	0.00027216	1.00531
PCGF6	0.556719	4.10209	6.85719	5.26618e-05	0.000273568	1.31631
ZNF527	0.710872	1.78703	6.85115	5.30415e-05	0.000275437	1.75064
EXO1	0.367548	5.79711	6.85024	5.30987e-05	0.000275527	1.10061
RAB5B	0.36588	7.51453	6.84662	5.33278e-05	0.000276612	0.995442
UNC119B	0.467431	5.91394	6.84554	5.33963e-05	0.000276863	1.08458
NAP1L3	2.59083	-0.708896	6.83105	5.43249e-05	0.00028073	2.1041
NBPF8	0.525008	4.9587	6.83031	5.43734e-05	0.000280875	1.1565
FAM127A	0.520849	6.54941	6.82722	5.45734e-05	0.000281487	1.01815
INSC	0.933155	1.47878	6.82137	5.49558e-05	0.000283142	1.76478
POLR3B	0.621041	4.22566	6.8174	5.52162e-05	0.000284166	1.24408
POLR2M	0.61938	6.12684	6.81481	5.53873e-05	0.00028494	1.02842
H2AFZ	0.393806	9.96927	6.80064	5.63321e-05	0.000289155	0.878691
SLC25A44	0.328254	5.58461	6.79832	5.64882e-05	0.000289848	1.0527
CCDC106	0.7478	4.62095	6.79789	5.65176e-05	0.000289892	1.15751
TIGD2	0.573565	3.93071	6.78991	5.7059e-05	0.000292343	1.26081
PIM1	0.445511	4.00386	6.78641	5.72987e-05	0.000293311	1.24278
SPAG5	0.327876	6.93607	6.77709	5.79412e-05	0.000295984	0.932701
ZNF493	0.705669	1.75538	6.77404	5.81533e-05	0.000296739	1.65765
HNRNPUL1	0.259446	8.72615	6.76808	5.85705e-05	0.000298647	0.861135
EFNA5	1.63056	0.910029	6.76016	5.91292e-05	0.000300966	1.78064
PPARGC1A	0.86332	5.73194	6.76009	5.91343e-05	0.000300966	0.989913
ZNF473	0.373388	4.31219	6.75623	5.94086e-05	0.000302028	1.15071
FLNA	0.337696	10.2537	6.75476	5.95136e-05	0.000302451	0.814779
PPM1L	0.968028	3.42225	6.75233	5.96877e-05	0.00030289	1.3132
UPF3B	0.404442	5.36483	6.74944	5.9895e-05	0.000303718	1.01002
ID2	0.412033	5.95348	6.74822	5.9983e-05	0.000304053	0.955638
TM4SF19-TCTEX1D2	1.16791	1.49319	6.7435	6.03236e-05	0.000305556	1.66286
SLC6A15	0.485797	5.80408	6.7353	6.09215e-05	0.000308471	0.951455
CAPRIN1	0.446303	8.25492	6.7317	6.11856e-05	0.000309694	0.824817
CERKL	0.957427	-0.0208395	6.72927	6.13648e-05	0.000310488	1.88544
NRBF2	0.309518	5.30577	6.72111	6.19709e-05	0.00031321	0.978986
CD274	1.46175	-0.468479	6.71993	6.20592e-05	0.000313542	1.9345
GINS3	0.326913	5.04661	6.71395	6.25077e-05	0.000315692	0.996133
C3orf67	0.726062	2.81677	6.70798	6.29589e-05	0.000317739	1.37714
HOXB2	2.49033	-0.594686	6.70754	6.29922e-05	0.000317791	1.93498
ELOVL4	2.36712	-1.70315	6.70013	6.35582e-05	0.000320376	2.04791
LRMP	4.61159	-2.58856	6.69992	6.35742e-05	0.000320376	2.12077
RPAP2	0.408104	5.20397	6.69125	6.42438e-05	0.000323514	0.950142
MAPK14	0.380548	6.32956	6.69004	6.43377e-05	0.000323869	0.853011
CCDC109B	0.423772	3.53758	6.68827	6.44753e-05	0.000324325	1.20653
MCM4	0.311345	8.08594	6.6819	6.49732e-05	0.000326473	0.764104
EXT2	0.282593	6.50695	6.67847	6.52433e-05	0.000327711	0.827494
PGRMC1	0.322993	6.84287	6.67765	6.53087e-05	0.00032792	0.808208
JAG1	0.890607	8.58154	6.67484	6.55307e-05	0.000328916	0.742951
SLC39A13	0.52134	5.99652	6.67037	6.58861e-05	0.000330413	0.850749
HS2ST1	0.688402	6.63295	6.66353	6.64346e-05	0.000332727	0.800938
ITPKB	0.422026	8.82064	6.65778	6.68989e-05	0.00033467	0.715273
ZZZ3	0.671044	6.24037	6.65765	6.69095e-05	0.00033467	0.816246
TMED5	0.507445	7.13843	6.65723	6.69437e-05	0.00033467	0.766234
CD58	0.385206	4.22854	6.65572	6.70663e-05	0.00033504	1.03384
LAGE3	0.667052	6.17201	6.65382	6.72207e-05	0.00033569	0.815954
ICMT	0.243636	8.70757	6.65111	6.74424e-05	0.000336535	0.709025
EIF3EP1	1.9219	-2.36129	6.64523	6.79248e-05	0.000338228	2.03649
FAM53B	0.301676	6.72805	6.6448	6.79605e-05	0.000338284	0.771283
REEP5	0.267431	7.37458	6.64332	6.80825e-05	0.000338647	0.737061
ZNF701	1.18735	1.48902	6.63009	6.9186e-05	0.000343641	1.5172
RRAGB	0.594423	2.99294	6.62769	6.93877e-05	0.000344519	1.23822
AGO1	0.341078	6.06256	6.62391	6.97072e-05	0.000345981	0.784608
KLHL41	0.835574	0.817084	6.62054	6.9994e-05	0.000347265	1.61657
SNX19	0.61408	6.1099	6.62028	7.00162e-05	0.000347265	0.776312
FNBP4	0.504532	6.32695	6.61739	7.02625e-05	0.000348237	0.757985
OAT	0.299877	7.68269	6.61531	7.04405e-05	0.000348869	0.688421
CNOT10	0.357744	4.91983	6.6148	7.04849e-05	0.000348963	0.880715
FAM81A	0.361577	4.95032	6.61322	7.06203e-05	0.000349508	0.875142
ID1	0.712284	3.18273	6.60406	7.14125e-05	0.00035305	1.16922
TNRC18P1	1.54495	-2.01525	6.59628	7.20931e-05	0.000356287	1.94668
SMURF1	0.334842	6.06009	6.59394	7.22996e-05	0.000357073	0.745353
C16orf45	0.518129	3.51954	6.59389	7.23039e-05	0.000357073	1.08683
ZNF252P	0.719852	3.88209	6.59302	7.23807e-05	0.000357324	1.01364
SLITRK5	1.94125	-2.02842	6.58712	7.29039e-05	0.000359137	1.93635
ERC2	4.06913	-2.94046	6.58618	7.29872e-05	0.000359297	2.00419
AP5B1	0.33669	5.12521	6.58066	7.34815e-05	0.000361596	0.813243
CCDC91	0.344475	4.81638	6.57938	7.35965e-05	0.000362033	0.846416
DCLRE1B	0.419239	4.80522	6.57136	7.4321e-05	0.000364688	0.83727
ARID5B	0.526394	4.77656	6.56855	7.45776e-05	0.000365557	0.837264
PRELID2	0.737605	1.94183	6.56743	7.46798e-05	0.000365928	1.35759
KLHL7	0.390265	5.24169	6.56622	7.47903e-05	0.00036634	0.782264
SLC24A5	0.455166	6.51199	6.56283	7.51012e-05	0.000367407	0.675177
NT5C3A	0.387973	5.11506	6.56268	7.51145e-05	0.000367407	0.790585
ERVK3-1	0.646308	5.85838	6.56002	7.53599e-05	0.000368086	0.716991
RNF187	0.40506	7.45791	6.55862	7.54894e-05	0.000368588	0.621925
FMNL3	0.329462	5.42496	6.55501	7.58231e-05	0.000369956	0.749638
SLC7A7	1.2991	0.382372	6.54891	7.6392e-05	0.000372337	1.59367
BLOC1S3	0.390905	4.25663	6.54553	7.67098e-05	0.000373754	0.884259
PPP1R10	0.288356	6.16861	6.54396	7.6857e-05	0.000374207	0.671485
CEP70	0.531658	4.37606	6.54353	7.68977e-05	0.000374273	0.862179
BBS9	0.459931	4.13458	6.54278	7.6969e-05	0.000374357	0.901263
AMY2B	1.15283	0.886169	6.53905	7.73219e-05	0.000375676	1.4993
ZNF224	0.804803	2.79933	6.53558	7.76519e-05	0.000377147	1.1552
HEY1	0.425816	3.92638	6.53474	7.77317e-05	0.000377402	0.92836
LRRC47	0.273606	6.83153	6.53111	7.80791e-05	0.000378549	0.615835
RBAK	0.779185	4.46597	6.52901	7.82802e-05	0.000379265	0.828857
OIP5	0.436946	4.38852	6.52715	7.84591e-05	0.000379947	0.838552
ANXA6	0.363109	8.20096	6.52207	7.89504e-05	0.000381575	0.550603
EPHB1	1.62388	-1.03656	6.51954	7.91962e-05	0.000382629	1.74912
RRP8	0.375393	4.55545	6.51881	7.92676e-05	0.00038284	0.801959
SLC1A5	0.39277	7.19569	6.51826	7.93219e-05	0.000382969	0.580152
ZNF814	1.36666	1.06721	6.50955	8.01762e-05	0.000386418	1.43049
TMEM185A	0.365908	5.04784	6.50753	8.03755e-05	0.000387243	0.724603
RP3-403A15.5	3.84288	-0.309267	6.50592	8.05344e-05	0.000387874	1.6394
PEX12	0.741873	2.22541	6.50343	8.07824e-05	0.000388797	1.22209
CYCS	0.259755	8.49362	6.498	8.13246e-05	0.000391134	0.511595
LONP2	0.331924	7.67729	6.49444	8.16815e-05	0.00039244	0.528627
LGALS3BP	0.562283	8.4159	6.48753	8.23802e-05	0.000395385	0.499483
LRRK2	0.705383	2.53155	6.48195	8.295e-05	0.000397981	1.13591
EID2	0.337994	4.882	6.47846	8.3308e-05	0.000399422	0.704709
ZBED5	0.385371	4.61307	6.47794	8.33613e-05	0.000399539	0.739291
ZNF215	1.18346	2.02196	6.47733	8.34242e-05	0.000399701	1.2248
ANKRD39	0.515751	5.57867	6.47705	8.34533e-05	0.000399702	0.631766
PDE4B	0.393962	7.11134	6.47572	8.35898e-05	0.000400217	0.52766
PRIM2	0.300213	5.15376	6.47492	8.36728e-05	0.000400476	0.670083
CTSZ	0.456953	8.94618	6.47217	8.3957e-05	0.000401697	0.467097
ACP5	0.57418	5.48116	6.46976	8.42074e-05	0.000402755	0.631144
LPIN3	0.480954	3.39296	6.46278	8.49377e-05	0.000405839	0.939546
PPM1H	0.517496	6.49356	6.45421	8.58428e-05	0.000408882	0.531859
RGMB	0.45253	5.18467	6.45391	8.58746e-05	0.000408882	0.638857
MAD1L1	0.56901	7.74013	6.45364	8.59028e-05	0.000408882	0.472176
GBP3	1.20545	0.888551	6.4494	8.63552e-05	0.000410611	1.38142
MGAT2	0.391586	5.59692	6.44893	8.64058e-05	0.00041071	0.592583
ACAT2	0.304918	7.70148	6.44442	8.68897e-05	0.000412584	0.461087
NUP62	0.260748	7.02254	6.44224	8.71242e-05	0.000413271	0.487478
RAB21	0.341681	5.60657	6.43846	8.75338e-05	0.000414818	0.57771
ADGRL2	3.52268	-2.53412	6.4384	8.75402e-05	0.000414818	1.79097
DTX3	1.02687	0.902857	6.43561	8.78437e-05	0.000416113	1.36086
C11orf96	0.474157	5.79504	6.43458	8.79556e-05	0.0004165	0.555651
CXorf40B	0.519904	4.60091	6.43393	8.80267e-05	0.000416694	0.682346
FST	1.69338	-1.25338	6.43227	8.82077e-05	0.000417398	1.66159
JAM3	0.267001	6.42556	6.42861	8.86095e-05	0.000418878	0.501486
TTLL5	0.316034	5.1097	6.42833	8.86402e-05	0.00041888	0.612503
FAM102B	0.727852	6.95454	6.42614	8.88821e-05	0.00041988	0.469419
WIPF1	0.508503	7.65694	6.4211	8.94397e-05	0.000422369	0.43132
ETV5	0.431592	7.72806	6.42056	8.9499e-05	0.000422505	0.42828
ANP32E	0.521941	7.23146	6.41946	8.96216e-05	0.000422939	0.446598
CSDE1	0.428868	8.71184	6.41325	9.03162e-05	0.000425636	0.393383
TYW5	0.397023	4.13545	6.40646	9.10812e-05	0.000429094	0.719706
ARIH2	0.283952	6.86103	6.406	9.11335e-05	0.000429194	0.447341
FAM174A	0.481345	3.89534	6.40025	9.1788e-05	0.000431541	0.755256
MTRF1L	0.269474	5.77861	6.3996	9.18625e-05	0.000431744	0.51018
ICK	0.767959	5.23508	6.39829	9.20122e-05	0.000432007	0.559313
HIST1H2AI	1.35265	-0.205389	6.39444	9.24539e-05	0.000433639	1.47963
ABHD3	0.421431	4.47551	6.39121	9.28265e-05	0.000434991	0.643642
GPRC5B	0.273445	5.62895	6.38091	9.40263e-05	0.000439679	0.498478
KIF26A	2.42625	-1.2849	6.38089	9.40281e-05	0.000439679	1.59863
HNRNPUL2	0.327165	8.37596	6.37998	9.41351e-05	0.000439983	0.356375
CELSR3	0.610866	3.31261	6.37756	9.44194e-05	0.000440911	0.842307
ZNF616	0.924145	3.21971	6.37576	9.46324e-05	0.000441756	0.858989
RP11-64B16.2	2.2497	-1.34249	6.3729	9.49701e-05	0.000443183	1.59468
ZNF547	1.23783	0.435593	6.36742	9.56229e-05	0.000445778	1.34743
SNX21	0.483016	4.29083	6.36218	9.62497e-05	0.000448548	0.633975
ABHD12B	1.19891	0.594738	6.34465	9.8383e-05	0.00045741	1.29158
CTSA	0.481418	8.9752	6.34355	9.85188e-05	0.000457887	0.293756
TBC1D1	0.332877	4.66569	6.3417	9.87476e-05	0.000458642	0.549167
CA14	0.401589	6.95141	6.33785	9.92249e-05	0.000460704	0.35077
MDK	1.34188	-0.12236	6.33631	9.94163e-05	0.000461437	1.39123
CAPN7	0.576857	5.33133	6.32972	0.000100241	0.000464639	0.457442
MAATS1	1.71439	-1.91627	6.32932	0.00010029	0.000464713	1.59759
TRAPPC2B	0.740789	2.35717	6.32442	0.000100908	0.000467107	0.959071
MCTP1	0.626603	4.77068	6.32375	0.000100993	0.000467344	0.511049
PLCB1	1.09276	1.60486	6.32179	0.000101243	0.00046834	1.09107
FAM3A	0.454988	5.13713	6.32116	0.000101322	0.000468549	0.465426
HIST1H2BG	1.58996	0.945921	6.32034	0.000101427	0.00046872	1.20073
CEBPG	0.378765	5.20111	6.31946	0.000101538	0.000468923	0.456491
SLIT3	0.603494	1.99179	6.3075	0.000103075	0.000475701	1.00394
KIF2C	0.243032	8.02441	6.30497	0.000103403	0.000477054	0.263787
MDH1B	1.18269	-0.552691	6.30141	0.000103867	0.000478718	1.40492
SPR	0.500273	5.41614	6.29881	0.000104207	0.000480123	0.407426
ZFP36L2	0.429863	6.78985	6.29138	0.000105185	0.000484307	0.296367
C3orf38	0.428161	4.12032	6.29045	0.000105308	0.000484552	0.566072
VPS33A	0.292318	5.85214	6.28883	0.000105524	0.000485219	0.354237
WDR81	0.280803	7.34366	6.28477	0.000106065	0.000486808	0.259644
RNF34	0.309053	5.27758	6.28465	0.000106081	0.000486808	0.401706
EYA3	0.303227	6.37536	6.26803	0.000108326	0.000496454	0.287709
ETAA1	0.47145	4.21783	6.26389	0.000108893	0.000498722	0.513321
TMEM97	0.306859	6.63248	6.25809	0.000109694	0.000502221	0.259554
COL4A5	0.717183	3.21902	6.25002	0.000110817	0.000507028	0.6895
IFITM10	1.55983	0.521556	6.24886	0.000110979	0.000507603	1.17575
EIF2AK1	0.256657	7.2465	6.2466	0.000111297	0.000508886	0.212129
SPIDR	0.318536	4.86589	6.24557	0.000111442	0.000509214	0.392947
BRD2	0.246589	8.08009	6.24014	0.00011221	0.000512045	0.174145
DKK2	0.983527	0.0367081	6.23939	0.000112316	0.000512191	1.23905
MSANTD2	0.498006	3.09691	6.23877	0.000112405	0.000512426	0.699136
TNFRSF10A	0.845692	2.79794	6.23762	0.000112569	0.000513002	0.756932
DRD2	2.17773	-0.826739	6.23441	0.000113026	0.00051458	1.35192
TMEM110	0.32854	5.14464	6.23185	0.000113395	0.000516085	0.343303
SLC35A3	0.594309	4.87056	6.22774	0.000113987	0.000518438	0.368076
LGALS8	0.266096	6.26684	6.22567	0.000114286	0.00051915	0.236665
DNAJB2	0.470907	5.81695	6.22446	0.00011446	0.000519668	0.26966
PELI2	0.77107	4.01385	6.22431	0.000114483	0.000519668	0.495261
ARSG	0.318287	5.49814	6.22101	0.000114962	0.00052167	0.293804
ITFG1	0.280935	6.02894	6.21957	0.000115173	0.000522457	0.245352
CC2D1B	0.313691	6.75975	6.21306	0.000116127	0.000526095	0.191234
FOLH1	1.10792	0.484611	6.20633	0.000117123	0.000530258	1.12465
PRR26	1.37449	0.955409	6.20548	0.000117249	0.000530482	1.04497
ULK1	0.307887	5.11787	6.20233	0.00011772	0.000532262	0.305795
IL10	2.37018	-2.24155	6.20159	0.000117829	0.000532543	1.46212
REEP3	0.365486	5.4031	6.19827	0.000118329	0.000534491	0.271682
ANKMY2	0.483424	4.59947	6.19782	0.000118396	0.000534621	0.363198
TMEM86A	0.719067	2.6436	6.19536	0.000118766	0.000535768	0.729471
NXPH4	1.28176	-0.845821	6.19219	0.000119247	0.000537057	1.29827
ZHX3	0.522601	4.6364	6.19071	0.00011947	0.000537888	0.348094
MMP16	0.847956	1.9582	6.18359	0.000120557	0.000542427	0.842471
PITRM1	0.227812	8.21169	6.18305	0.00012064	0.000542626	0.0926757
OXNAD1	0.341576	4.47754	6.18264	0.000120704	0.000542734	0.360461
RTF1	0.468744	6.31308	6.17754	0.000121489	0.000546089	0.167895
MCOLN2	1.11479	0.449563	6.17645	0.000121658	0.000546668	1.09008
RPA2	0.397414	7.0427	6.17488	0.000121901	0.000547405	0.124059
CCDC15	1.07132	2.74525	6.17108	0.000122494	0.000549532	0.676582
PPP1R12C	0.40703	6.14402	6.17035	0.000122607	0.000549862	0.16934
CEP164	0.353115	5.18654	6.16796	0.000122981	0.00055136	0.251502
ZNF227	0.575914	3.25805	6.16395	0.000123612	0.000553777	0.564107
TRIM60P18	1.68138	-2.31053	6.16376	0.000123641	0.000553777	1.41891
PMEL	0.474244	13.6967	6.16144	0.000124008	0.000555242	-0.0136237
EPB41	0.371946	6.74351	6.15816	0.000124527	0.000557207	0.116807
WDPCP	0.470155	3.0552	6.15761	0.000124615	0.000557419	0.596875
JPH4	3.26304	-2.07137	6.15593	0.000124883	0.000557857	1.38644
ZNF391	0.720174	1.92486	6.15547	0.000124955	0.000557857	0.810159
ARCN1	0.419116	7.47029	6.14891	0.000126007	0.000562189	0.0684582
STMN1	0.325848	9.40048	6.14491	0.000126652	0.000564518	0.0138655
ZNF141	0.94441	1.36209	6.14097	0.000127292	0.000566458	0.888294
ZSCAN18	2.36057	-1.62167	6.13864	0.000127672	0.000567599	1.3179
CASP9	0.432386	3.98471	6.12867	0.00012931	0.000573407	0.369563
ATPIF1	0.44645	6.70606	6.12656	0.000129658	0.000574766	0.0753076
SLC9A1	0.379829	6.05415	6.12607	0.00012974	0.000574944	0.114996
IRAK2	1.00595	-0.147987	6.12411	0.000130066	0.000576201	1.1117
MKRN2	0.289999	5.84482	6.12184	0.000130445	0.000577653	0.126353
TMEM50A	0.298962	7.07008	6.12134	0.000130529	0.000577698	0.0489317
IDUA	0.799307	2.03474	6.12028	0.000130705	0.000578108	0.742215
ISCU	0.433626	5.21604	6.11891	0.000130935	0.000578756	0.181002
FAM231D	0.846596	0.79865	6.1171	0.00013124	0.000579915	0.951776
CACNA1C	0.580965	4.24956	6.11544	0.00013152	0.00058078	0.304805
FAM120C	0.636347	3.43787	6.11499	0.000131595	0.000580927	0.459627
CYFIP2	0.750777	1.79341	6.11356	0.000131836	0.000581806	0.776293
CYB561D1	0.34341	3.73222	6.11143	0.000132197	0.000583198	0.394557
PSAT1	0.254615	6.58224	6.1112	0.000132236	0.000583198	0.0608258
ACSF2	0.487445	4.46237	6.11066	0.000132327	0.000583412	0.263868
SAE1	0.275411	8.51599	6.11028	0.000132391	0.00058351	-0.0148107
GNE	0.419801	4.34044	6.10959	0.000132508	0.000583839	0.281664
PLEKHH2	0.91092	3.21695	6.10452	0.000133373	0.000587249	0.490992
ICE2	0.606833	5.27857	6.10443	0.000133389	0.000587249	0.154802
MARK4	0.41786	5.21511	6.10431	0.00013341	0.000587249	0.160936
ZNF430	0.520992	3.33709	6.10068	0.000134032	0.000589237	0.460875
CEBPD	0.601621	2.38603	6.09889	0.00013434	0.000590088	0.647132
GADD45A	0.382238	5.01717	6.09594	0.00013485	0.000591702	0.170213
NKPD1	1.74411	-1.81015	6.09488	0.000135033	0.000592319	1.27973
MPP7	1.77599	-0.654745	6.0911	0.000135692	0.000595019	1.13808
CAMLG	0.308648	5.51916	6.08611	0.000136564	0.000597514	0.106312
TIGD7	1.72173	0.871974	6.08418	0.000136903	0.000598809	0.894446
RNF11	0.420086	7.10226	6.08391	0.000136951	0.000598829	-0.00446989
ARHGAP1	0.407925	6.18035	6.07821	0.000137957	0.000602277	0.0396663
ZNF518B	0.46856	4.24381	6.07252	0.000138972	0.000606132	0.246485
AP5Z1	0.523234	5.85463	6.07195	0.000139074	0.000606386	0.056499
WDR77	0.315285	5.83436	6.07091	0.00013926	0.000606813	0.0568279
GALT	1.02288	2.33026	6.06176	0.000140911	0.000613234	0.606675
GRIPAP1	0.276401	5.66209	6.05359	0.000142404	0.000618949	0.0480676
THAP10	0.516677	2.71256	6.05212	0.000142673	0.000619925	0.51952
ZNF826P	1.44017	-0.131404	6.03918	0.000145075	0.000629768	0.994143
ARHGAP8	0.513651	6.14396	6.03735	0.00014542	0.000631066	-0.0144971
SKA1	0.375878	5.78673	6.03549	0.00014577	0.000632385	0.0117827
FAM21A	0.354631	5.97511	6.03524	0.000145816	0.000632387	-0.00448671
TAZ	0.676878	3.58315	6.02805	0.000147177	0.000637692	0.3094
TMEM136	0.703376	2.5306	6.02332	0.000148081	0.000640804	0.515039
PSRC1	0.39608	5.35939	6.01183	0.0001503	0.000648928	0.018314
STAMBPL1	0.778826	2.26824	6.01165	0.000150334	0.000648928	0.549197
WBP1L	0.279705	6.08781	6.00897	0.000150857	0.000650777	-0.0499909
AP3S1	0.302323	6.40364	6.00618	0.000151405	0.000652529	-0.0748147
METTL7B	1.20708	0.351026	6.00419	0.000151795	0.000653385	0.871653
CDHR1	3.57592	-0.798643	6.00391	0.000151849	0.000653385	1.03916
KIAA1841	0.403211	4.441	6.0038	0.000151873	0.000653385	0.119032
NRG3	4.02867	-2.19069	6.00372	0.000151887	0.000653385	1.19634
CPSF1P1	4.37034	-2.74963	5.9984	0.000152938	0.000657497	1.23907
SNX1	0.253653	7.4449	5.99607	0.000153402	0.00065867	-0.142487
P2RX7	0.533339	3.33173	5.99434	0.000153746	0.000659736	0.314689
PTPMT1	0.452617	5.12697	5.99363	0.000153887	0.000659932	0.0163673
PITHD1	0.357257	5.83566	5.99078	0.000154458	0.000661971	-0.0548175
RP9P	0.422228	3.66018	5.98894	0.000154828	0.000663146	0.239217
LIN7C	0.476871	3.99712	5.98797	0.000155022	0.000663565	0.172322
PAFAH1B2	0.273257	6.72303	5.98695	0.000155228	0.00066424	-0.119511
INTS7	0.395356	4.97171	5.98517	0.000155588	0.000665365	0.021397
CDC42SE1	0.267131	7.2656	5.98325	0.000155976	0.000666662	-0.152534
PER1	0.405248	4.75988	5.97656	0.000157339	0.00067223	0.0351037
CYB5R1	0.437943	6.07086	5.97133	0.000158411	0.000676185	-0.101314
NEDD4	0.738002	4.58151	5.96775	0.000159151	0.000678712	0.0474908
DEPDC1B	0.586831	3.83175	5.96053	0.000160653	0.000684063	0.165386
ANKLE2	0.284187	6.76919	5.9603	0.000160702	0.000684063	-0.159308
PPIB	0.496018	9.33559	5.95744	0.000161302	0.000686193	-0.245447
PCYT1B	0.598381	2.1614	5.94628	0.000163664	0.000694527	0.478468
BTG1	0.272069	6.45448	5.94598	0.000163728	0.000694587	-0.162023
USP11	0.366463	6.11521	5.94561	0.000163808	0.000694711	-0.140654
KDM2B	0.270884	5.85302	5.94497	0.000163945	0.000695079	-0.120487
TMEM38A	0.721443	2.1666	5.93946	0.000165127	0.000699448	0.46798
IDH3A	0.248573	7.02108	5.93826	0.000165385	0.000700328	-0.203496
PYGO2	0.323266	6.01185	5.93682	0.000165698	0.00070122	-0.145059
KCNMB4	1.39166	-0.410879	5.93477	0.00016614	0.000702877	0.891933
DNAJC24	0.605	3.55566	5.93395	0.000166319	0.000703419	0.183836
NEK11	1.15567	0.522422	5.93254	0.000166625	0.000704329	0.744904
RFC2	0.39115	6.90593	5.93249	0.000166636	0.000704329	-0.205602
PTPN6	1.19715	-0.4889	5.93156	0.000166839	0.000704969	0.898514
VPS37A	0.304146	5.40139	5.93074	0.000167017	0.000705291	-0.099218
DGKZ	0.384197	6.42034	5.92861	0.000167484	0.000707009	-0.184457
NTNG1	3.45162	-2.73714	5.92818	0.000167578	0.000707009	1.14476
CXorf40A	0.401366	3.68673	5.92788	0.000167642	0.000707067	0.148523
NBPF3	0.63465	3.44002	5.92669	0.000167903	0.000707519	0.197606
MYO5C	0.887042	-0.377765	5.92435	0.000168417	0.000709251	0.872904
ESRP1	0.478776	3.4784	5.91537	0.000170407	0.000716538	0.173756
USH2A	1.38414	0.136577	5.91504	0.000170481	0.000716632	0.783001
BCL7A	0.270481	5.78715	5.91433	0.000170638	0.000716856	-0.157798
CTH	0.374167	4.99858	5.91343	0.000170841	0.00071749	-0.0822701
GPR161	0.506212	6.39944	5.91271	0.000171002	0.000717947	-0.20559
CYP2E1	2.04237	-0.573754	5.91059	0.000171477	0.000719506	0.881499
DIRC2	0.335495	5.22323	5.90681	0.000172326	0.000722849	-0.115346
ZNF283	0.783195	2.30859	5.90453	0.000172842	0.000724354	0.392342
DONSON	0.343415	6.25286	5.90362	0.000173049	0.000724782	-0.209318
STK32A	0.493703	3.85514	5.90324	0.000173135	0.000724862	0.0805524
FBXO21	0.453662	5.06369	5.90084	0.000173679	0.000726757	-0.107107
HIST1H2BC	1.08582	0.847454	5.89983	0.000173909	0.000727187	0.644531
ZFYVE19	0.522534	5.06412	5.8997	0.000173939	0.000727187	-0.108764
TXNDC15	0.302841	5.60858	5.8991	0.000174076	0.000727539	-0.163182
FBXL17	0.786592	4.16265	5.89396	0.000175252	0.000732231	0.0108855
BHLHE41	0.353437	7.03697	5.89047	0.000176057	0.000735373	-0.27162
ZIC1	0.946431	1.15045	5.88789	0.000176653	0.000737416	0.575635
POLE4	0.566896	5.46635	5.88577	0.000177145	0.000739023	-0.168704
THYN1	0.498949	4.70991	5.87857	0.000178828	0.000745233	-0.0960451
ZNF137P	1.30549	-0.558716	5.87129	0.000180545	0.000751164	0.825324
USP51	0.51758	3.70803	5.86723	0.000181512	0.000754505	0.0589243
CNFN	0.760476	0.160156	5.86505	0.000182033	0.000756443	0.710033
PUS3	0.391727	3.64959	5.8637	0.000182357	0.000757564	0.0656853
ZSCAN5A	0.717721	1.64041	5.86242	0.000182664	0.000758257	0.455309
IDS	0.487716	6.39779	5.86005	0.000183235	0.000760296	-0.279838
TAF9	0.275016	6.85421	5.85793	0.000183747	0.000762191	-0.308051
ABCD1	0.450821	7.66324	5.8577	0.000183802	0.000762191	-0.345363
GSTO2	0.371065	3.46497	5.85339	0.000184848	0.000766075	0.0892743
SHROOM4	0.687583	1.86197	5.85338	0.00018485	0.000766075	0.403294
ZNF730	3.4121	-2.98115	5.85031	0.000185599	0.000768951	1.06066
TTC39A	0.341357	8.34878	5.84917	0.000185878	0.000769874	-0.37636
TMEM178B	1.32398	-0.630962	5.8425	0.000187517	0.000775502	0.795531
RNF103	0.49199	4.25083	5.8422	0.000187593	0.000775581	-0.0771483
PDE5A	0.825725	2.56152	5.83956	0.000188247	0.000777357	0.252172
ZNF737	1.49146	-0.947567	5.83876	0.000188446	0.000777945	0.832541
TOMM40L	0.395274	4.76249	5.83547	0.000189265	0.000780859	-0.163864
NARS2	0.282297	5.71447	5.83194	0.000190149	0.000784059	-0.26783
FOSB	0.82879	0.64354	5.82641	0.000191541	0.000788837	0.576905
SIAE	0.391145	4.56467	5.82331	0.000192327	0.000791599	-0.153569
SETD6	0.408452	4.73659	5.82115	0.000192876	0.000793626	-0.1808
SLC1A3	0.502368	4.16465	5.81945	0.000193309	0.000794931	-0.0947849
PRICKLE2	0.81538	2.81483	5.81445	0.000194592	0.000799246	0.167093
STK17A	0.336382	6.31973	5.81423	0.000194647	0.000799246	-0.340034
LRP10	0.339195	6.85006	5.8095	0.000195868	0.000803779	-0.376547
FAM120AOS	0.316193	4.2591	5.80664	0.000196611	0.00080635	-0.128977
TOP3A	0.260394	6.13084	5.80034	0.000198258	0.00081118	-0.347105
FITM2	0.339305	5.0158	5.79817	0.000198828	0.000813031	-0.247286
CTBS	0.37124	4.52274	5.79676	0.000199198	0.000814302	-0.185122
CCDC50	0.343318	6.43153	5.79564	0.000199494	0.000815271	-0.373276
TRAPPC4	0.521403	5.30206	5.79525	0.000199597	0.000815448	-0.281127
2007-09-01	0.30363	7.77126	5.7948	0.000199718	0.000815703	-0.438233
TCAIM	0.338125	4.64876	5.79381	0.000199978	0.00081628	-0.207747
SEC11C	0.437274	7.6075	5.79075	0.00020079	0.000818871	-0.438496
SAR1B	0.267126	6.15355	5.79051	0.000200857	0.0008189	-0.362715
CCDC66	0.437098	3.23896	5.78479	0.000202384	0.000824155	0.0391952
ACP6	0.660107	3.64507	5.78013	0.000203638	0.00082877	-0.0518097
HEXIM1	0.244235	7.00495	5.77991	0.000203697	0.00082877	-0.426848
BMP2	1.10746	-1.59094	5.77915	0.000203902	0.000829359	0.828705
RNF26	0.344134	6.37166	5.76835	0.000206847	0.0008395	-0.408603
NCR3LG1	0.860343	2.58043	5.76823	0.000206882	0.0008395	0.147525
WDR82	0.399574	7.41346	5.76601	0.00020749	0.000841476	-0.466193
ZNF552	0.692429	2.16062	5.75947	0.000209303	0.000847829	0.215851
FAM69A	0.284214	5.00796	5.75907	0.000209415	0.000847853	-0.302156
PTPRS	0.353294	7.17664	5.75561	0.000210381	0.000851449	-0.470241
FRG1BP	0.788893	0.505352	5.74752	0.000212658	0.000858901	0.489387
CDH7	1.43701	-0.8442	5.74648	0.000212951	0.000859582	0.691062
GAGE12H	3.57035	-2.44743	5.74556	0.000213211	0.00086038	0.872277
RAB13	0.342022	6.542	5.7435	0.000213797	0.000862242	-0.45401
ZNF17	0.662059	1.65558	5.74035	0.000214698	0.000864865	0.280429
DNTTIP2	0.324494	7.14964	5.73953	0.000214932	0.000865556	-0.491942
RP11-15H20.8	2.73228	-0.653031	5.73323	0.000216742	0.000872083	0.646637
ZC2HC1A	0.60194	4.14781	5.7329	0.000216839	0.000872218	-0.215154
C2orf88	1.77278	-1.9251	5.72379	0.000219489	0.000882107	0.789457
MAPK1IP1L	0.242255	6.73559	5.7224	0.000219897	0.000883232	-0.494864
ZNF567	0.651122	2.23097	5.72148	0.000220166	0.000884057	0.148533
C7orf26	0.475428	5.20943	5.71803	0.000221184	0.000887884	-0.382239
ITPKA	1.57462	-0.464827	5.70727	0.000224385	0.000899691	0.583765
EMD	0.529856	5.91986	5.70701	0.000224462	0.000899717	-0.464006
EIF3M	0.258414	7.35786	5.7065	0.000224616	0.000899831	-0.549055
RGL1	0.518429	4.31033	5.70131	0.00022618	0.000905667	-0.287988
MBNL3	0.691486	3.55962	5.69858	0.000227009	0.000908629	-0.150636
SLC11A2	0.385879	6.64777	5.69621	0.000227728	0.000911242	-0.527716
SIKE1	0.476834	5.48546	5.69578	0.00022786	0.000911505	-0.441121
TRAF3	0.360969	5.26722	5.69285	0.000228757	0.000914298	-0.424167
RP1-27O5.3	2.74065	-0.0551687	5.69129	0.000229234	0.00091594	0.500318
TRABD2A	0.439688	3.31162	5.67408	0.000234582	0.000935183	-0.13408
ZCCHC8	0.561493	4.96673	5.67405	0.000234591	0.000935183	-0.419362
PGAM5	0.302787	6.32695	5.67195	0.000235254	0.000937283	-0.544143
ZNF586	0.682017	2.19583	5.66931	0.000236087	0.000940035	0.0806577
RP1-34B20.21	1.52456	0.15086	5.66316	0.000238045	0.000945946	0.428177
JAK1	0.672528	7.52939	5.66181	0.000238477	0.000946716	-0.62048
RPP14	0.328026	4.95042	5.65659	0.000240155	0.0009522	-0.442632
GTF2A2	0.403328	6.2799	5.6435	0.000244419	0.000967658	-0.582287
IRX5	0.47784	4.03519	5.64178	0.000244985	0.000969342	-0.32582
ARHGAP17	0.258032	5.58958	5.63864	0.000246021	0.000972051	-0.533221
LMTK3	1.90044	-1.20286	5.6351	0.000247197	0.000975874	0.581673
ZNF251	0.473386	2.94302	5.63402	0.000247557	0.000976767	-0.116009
MCOLN1	0.502776	6.1963	5.63399	0.000247568	0.000976767	-0.590443
FAM122B	0.595191	4.84349	5.6312	0.000248497	0.000980152	-0.466696
SPTA1	1.95443	-2.18476	5.63039	0.000248769	0.000980664	0.687554
TPBG	0.584072	2.28374	5.62844	0.000249425	0.000982408	0.00525599
MINPP1	0.319155	5.48319	5.62559	0.000250384	0.000985624	-0.542131
SFMBT1	0.562905	4.37531	5.62131	0.000251834	0.000989639	-0.413744
PXMP2	0.51438	3.61565	5.62043	0.000252132	0.000990247	-0.274753
SRGAP2C	0.385956	5.46444	5.61569	0.000253751	0.000995755	-0.554686
ZNF367	0.60503	4.80866	5.61431	0.000254223	0.00099704	-0.486741
UNC13B	0.378484	5.21179	5.60785	0.000256448	0.00100434	-0.541313
BLK	1.33429	-1.38548	5.60437	0.000257658	0.00100803	0.561127
TONSL	0.428397	6.39873	5.6043	0.000257682	0.00100803	-0.646357
ARHGEF12	0.891522	6.78424	5.60261	0.000258271	0.00101005	-0.670286
PAX6	1.23268	-0.0445659	5.60194	0.000258504	0.00101067	0.372
TRAM1L1	1.25288	-0.162495	5.60126	0.000258742	0.00101083	0.389187
MST1	0.730786	1.13366	5.6012	0.000258764	0.00101083	0.172837
ALG1	0.337683	4.84426	5.60065	0.000258956	0.0010113	-0.51103
ZNHIT6	0.40787	5.62012	5.60018	0.000259119	0.00101165	-0.591705
PLEKHA7	1.03861	0.684288	5.59953	0.000259349	0.00101225	0.248762
ZNF611	0.871576	2.65316	5.59921	0.000259461	0.00101225	-0.108775
ZNF417	1.15501	1.79413	5.59725	0.000260148	0.00101452	0.0511743
MRPL37	0.400464	8.54333	5.59481	0.000261009	0.0010173	-0.745897
SLC25A24P1	2.30749	-2.33834	5.59183	0.000262062	0.00102061	0.649608
FAM219B	0.329276	5.27814	5.59056	0.000262511	0.00102171	-0.57301
ZNF792	0.929147	1.55775	5.58669	0.000263892	0.00102622	0.0779746
PSEN2	0.309289	7.48512	5.5839	0.000264887	0.00102951	-0.731611
PDE12	0.419081	5.76506	5.58198	0.00026558	0.00103162	-0.631271
PLCB4	0.526159	3.647	5.57147	0.000269387	0.00104465	-0.352085
CYSTM1	0.403633	6.04712	5.56827	0.000270559	0.00104861	-0.674897
TMEM110-MUSTN1	0.919836	2.03263	5.56727	0.000270924	0.00104972	-0.0355865
TCERG1L	1.58847	-1.13554	5.56291	0.00027253	0.00105536	0.471307
ALX3	0.630793	2.5782	5.56226	0.000272772	0.0010557	-0.147524
TRIM21	0.470215	3.04422	5.56047	0.000273435	0.00105767	-0.242815
CNTNAP2	1.07661	-1.65076	5.55859	0.000274133	0.00105949	0.528365
IL17RB	0.887375	1.13627	5.55733	0.000274602	0.001061	0.109288
GPSM2	0.401736	6.20423	5.55625	0.000275008	0.00106227	-0.703857
HPS5	0.330584	6.88737	5.55339	0.000276074	0.00106523	-0.747345
HIST1H2BD	0.545827	2.78336	5.55338	0.000276081	0.00106523	-0.200811
CICP14	0.826661	2.1305	5.54884	0.000277787	0.00107079	-0.0805409
FRRS1	0.839815	1.84229	5.54662	0.000278627	0.00107265	-0.0306188
FLT3LG	0.835722	0.375603	5.54351	0.000279806	0.00107659	0.22074
GUSB	0.307287	7.28778	5.54229	0.00028027	0.00107748	-0.783724
PSMD13	0.360385	7.63973	5.54121	0.000280683	0.00107876	-0.799601
MAD2L1BP	0.331448	6.28914	5.53988	0.000281191	0.00107948	-0.733334
NUPL2	0.30821	5.01832	5.53985	0.000281202	0.00107948	-0.619701
NMNAT3	1.59004	-1.20884	5.53962	0.000281291	0.00107948	0.44767
KIAA1191	0.223257	7.73453	5.53952	0.00028133	0.00107948	-0.805222
EVI5	0.500692	5.10685	5.5395	0.000281338	0.00107948	-0.629719
ZNF114	0.826792	0.645259	5.53666	0.000282425	0.0010827	0.1652
FRG1CP	0.555999	2.39094	5.53649	0.000282491	0.0010827	-0.148306
RP11-89K11.1	0.765376	0.456037	5.53546	0.000282888	0.00108392	0.19569
EP400NL	0.402585	3.57628	5.53329	0.000283722	0.00108681	-0.392985
CPNE5	0.955702	-1.09011	5.53205	0.000284202	0.00108835	0.421648
GLB1L3	1.38141	-0.557703	5.5254	0.000286787	0.00109734	0.339424
ZNF117	1.02336	-0.0294805	5.52298	0.000287735	0.00110066	0.25673
PLA2G4C	0.776942	0.391232	5.52103	0.000288498	0.00110327	0.185798
FAM63B	0.755817	6.18703	5.51868	0.000289426	0.00110621	-0.757472
TMEM167A	0.362951	7.40853	5.51829	0.000289579	0.00110649	-0.824102
FAF1	0.249081	7.13044	5.51788	0.000289741	0.0011068	-0.811811
ZNF718	1.40738	-0.247305	5.51702	0.000290081	0.00110779	0.281721
NOD1	0.364084	3.56405	5.51564	0.000290628	0.00110927	-0.416169
SACM1L	0.420868	6.14856	5.50935	0.000293132	0.0011179	-0.768387
CMTM6	0.403093	6.82848	5.50697	0.000294082	0.00112121	-0.81203
ZNF26	0.589344	3.20781	5.50145	0.000296308	0.00112939	-0.36242
HELLS	0.361909	5.12838	5.50076	0.000296589	0.00112983	-0.688616
UBR7	0.269968	6.09293	5.50053	0.000296681	0.00112988	-0.777302
SCML2	0.773685	2.62586	5.49991	0.000296931	0.00113034	-0.247505
MAN1A1	0.923309	2.67595	5.49098	0.000300574	0.00114171	-0.270372
ZNF689	0.304414	4.81213	5.4908	0.000300651	0.00114171	-0.667086
ORAI1	0.414495	5.42948	5.49054	0.000300757	0.00114171	-0.733708
STK38	0.343216	5.07022	5.48745	0.000302029	0.00114614	-0.701944
ARMCX4	1.18272	0.118969	5.48662	0.000302371	0.00114712	0.180842
MRAP2	1.0864	0.299815	5.48563	0.000302784	0.00114837	0.149912
CEP128	0.64464	4.27824	5.48437	0.000303305	0.00115003	-0.597216
IKZF2	1.96919	-0.836681	5.47782	0.000306034	0.00115847	0.310429
TCHP	0.36129	5.80017	5.47368	0.000307772	0.00116441	-0.792528
SLC25A46	0.44088	6.87171	5.47283	0.000308134	0.00116546	-0.864406
SRPRB	0.250763	6.34255	5.47221	0.000308392	0.00116612	-0.835704
RRAGC	0.217491	6.80796	5.46798	0.000310185	0.00117193	-0.868133
LTBP1	1.05992	1.23798	5.46165	0.000312889	0.00118096	-0.0471218
ETV1	0.614468	6.19001	5.46159	0.000312916	0.00118096	-0.841395
SH3RF3	0.506777	3.46569	5.457	0.000314889	0.00118765	-0.481469
MCFD2	0.280827	7.1202	5.45683	0.000314964	0.00118765	-0.900857
ETS1	0.682196	7.78694	5.45447	0.000315985	0.00119091	-0.931576
TCF15	1.0244	0.378132	5.45169	0.000317193	0.00119482	0.0877718
TRO	0.377571	4.56387	5.44866	0.000318514	0.00119878	-0.694695
L1CAM	0.25317	8.18332	5.44848	0.000318592	0.00119878	-0.951261
LDB3	0.936918	0.421043	5.44748	0.00031903	0.0012001	0.0744664
OMG	2.41382	-2.23314	5.44356	0.000320752	0.00120592	0.430656
ZNF629	0.367313	4.1725	5.44087	0.000321939	0.00120972	-0.643103
ZNF275	0.921751	3.8159	5.43367	0.000325142	0.00122076	-0.587462
CERS1	0.596686	5.83997	5.43284	0.000325512	0.00122182	-0.856104
BTN3A3	0.717474	1.28508	5.42681	0.000328222	0.00123022	-0.10615
STK17B	0.328245	5.71522	5.42667	0.000328283	0.00123022	-0.854193
MBD6	0.293506	6.03308	5.42276	0.000330055	0.00123585	-0.886997
NAGK	0.477192	6.59067	5.42253	0.000330163	0.00123592	-0.923296
FAM65A	0.308805	7.61094	5.4208	0.00033095	0.00123786	-0.975331
IKZF4	0.411387	3.46148	5.41976	0.000331424	0.0012393	-0.535319
CNTLN	0.618093	3.27578	5.41782	0.000332307	0.00124226	-0.499201
DSEL	1.09316	0.124134	5.41578	0.000333244	0.00124509	0.0774603
ADNP2	0.411346	5.44363	5.41331	0.000334377	0.00124831	-0.848651
DEPDC7	1.06903	0.653784	5.41289	0.000334574	0.00124871	-0.0156458
KCNG2	1.98644	-1.96091	5.40914	0.000336308	0.00125484	0.352073
RBSN	0.407144	5.22216	5.40869	0.000336514	0.00125527	-0.833739
POLB	0.295111	5.31129	5.4051	0.000338184	0.00126048	-0.847933
IGFBP5	2.05518	-0.878677	5.40404	0.00033868	0.0012617	0.210115
TMEM42	0.520698	2.64997	5.40325	0.000339048	0.00126234	-0.393819
RPS2P32	0.838774	2.18271	5.40245	0.000339423	0.00126339	-0.30402
MIPOL1	0.695644	2.44226	5.40063	0.000340273	0.00126553	-0.356832
ATP9A	0.617412	3.12622	5.39914	0.000340975	0.00126717	-0.49559
GABARAPL1	0.306503	5.78885	5.39892	0.000341081	0.00126717	-0.901702
AADAT	0.448593	2.95071	5.39764	0.00034168	0.00126893	-0.461952
SSU72	0.392888	8.06856	5.39752	0.000341737	0.00126893	-1.02352
SPCS3	0.384462	7.31458	5.39676	0.000342097	0.00126951	-0.998803
SLC1A4	0.203401	9.16763	5.39455	0.000343144	0.00127235	-1.05327
SLC16A7	1.17829	-0.430475	5.3944	0.000343211	0.00127235	0.132339
PPP1R13B	0.430488	3.37123	5.39417	0.00034332	0.00127241	-0.554037
CSRNP2	0.334806	4.84693	5.39275	0.000343994	0.0012745	-0.815776
MIOS	0.365504	4.52794	5.38907	0.000345746	0.00128037	-0.777276
KCNJ14	0.608457	1.497	5.38431	0.000348029	0.00128814	-0.205611
KNTC1	0.627602	6.08452	5.37365	0.000353194	0.00130585	-0.963621
SLC15A4	0.259285	6.24863	5.37309	0.000353468	0.00130652	-0.976066
ADGRL1	0.318203	5.43919	5.37014	0.000354914	0.00131116	-0.912095
TFDP2	0.302239	4.79846	5.36635	0.00035678	0.00131669	-0.8487
SLC7A6	0.413794	5.58011	5.36598	0.000356965	0.00131698	-0.931567
LRP3	1.11429	0.200019	5.36493	0.000357485	0.00131854	-0.00896557
STEAP1	0.503154	2.16664	5.36455	0.000357672	0.00131888	-0.35675
TRIB3	0.33531	6.26906	5.36097	0.000359448	0.00132401	-0.995372
SLC35A1	0.292531	4.44956	5.36002	0.000359924	0.00132541	-0.808207
PTPRD	1.64537	-1.22013	5.35795	0.000360955	0.00132815	0.189075
ZNF420	0.672181	2.15543	5.3571	0.000361381	0.00132936	-0.365609
CNKSR3	0.419944	3.46212	5.35599	0.00036194	0.00133047	-0.629615
TRIM44	0.52556	6.92696	5.35593	0.000361971	0.00133047	-1.04
FANCD2	0.285675	5.39048	5.35396	0.000362959	0.00133375	-0.931456
ZNF221	0.853861	-0.139492	5.34748	0.000366235	0.00134504	0.0198639
ZNF33A	0.559119	3.97106	5.33523	0.000372514	0.00136522	-0.762853
EPM2AIP1	0.606274	3.78474	5.32739	0.000376594	0.0013765	-0.738443
PTPN9	0.213999	7.12097	5.32721	0.000376685	0.0013765	-1.09274
FAM171B	0.572282	1.76969	5.31825	0.000381412	0.00139215	-0.351653
SPX	1.56475	-1.07909	5.31641	0.000382386	0.00139474	0.110355
FERMT2	0.451059	6.6299	5.31461	0.000383346	0.00139788	-1.08552
2006-09-01	0.307682	5.01141	5.30952	0.000386074	0.00140694	-0.958555
HIST2H2AC	0.631723	1.72882	5.30604	0.000387949	0.00141317	-0.362348
MDGA1	0.35723	3.62608	5.30575	0.000388104	0.00141336	-0.738412
ATP5L	0.44003	7.28357	5.30224	0.000390005	0.00141991	-1.13784
TMEM74	0.842563	0.512777	5.30056	0.000390923	0.0014225	-0.155921
ZNF496	0.271807	4.57475	5.3002	0.000391115	0.00142282	-0.916135
ZDHHC6	0.250991	5.84744	5.28779	0.000397943	0.00144538	-1.07201
ARPP19	0.434569	7.67825	5.28708	0.00039834	0.00144644	-1.17633
PQLC2	0.460565	5.79712	5.28646	0.000398682	0.0014473	-1.06958
MFN2	0.255197	8.23747	5.28314	0.000400534	0.00145327	-1.19796
DYRK3	0.486458	4.32614	5.28191	0.000401225	0.00145539	-0.904696
PDIA6	0.215008	9.26443	5.28108	0.00040169	0.00145669	-1.22413
OSGEP	0.308716	4.50279	5.27935	0.000402661	0.00145908	-0.936569
KDELR2	0.202546	7.77718	5.27043	0.000407713	0.00147466	-1.20445
PRKAR2A	0.521274	6.61068	5.26541	0.000410581	0.00148348	-1.15797
HIBADH	0.233391	6.06384	5.26502	0.000410806	0.00148385	-1.12388
TMEM51	0.279854	6.41681	5.2648	0.000410936	0.00148385	-1.14786
CRYZ	0.249751	5.95449	5.26316	0.000411879	0.00148662	-1.11787
CCDC97	0.33721	5.02134	5.26191	0.0004126	0.00148883	-1.03077
INTU	0.661136	3.05343	5.26095	0.000413155	0.00149044	-0.685604
CNPPD1	0.383917	6.04758	5.25972	0.000413863	0.00149222	-1.13055
PCDHA11	3.86204	-2.16676	5.25411	0.000417129	0.00150243	0.152538
HIST1H2AM	1.2694	0.497497	5.25245	0.000418098	0.00150538	-0.224305
UROD	0.382648	7.44081	5.25215	0.000418275	0.00150538	-1.21968
CASP4	0.531008	3.00055	5.25176	0.000418505	0.00150572	-0.688519
ATP10A	0.266577	6.37186	5.25161	0.000418588	0.00150572	-1.1649
AP4E1	0.714903	4.54584	5.24186	0.00042435	0.00152367	-0.999132
EIF4A3	0.309367	7.43288	5.2415	0.000424564	0.00152404	-1.23533
EDEM3	0.877893	5.76541	5.23972	0.000425622	0.00152744	-1.13679
NUDCD3	0.256852	6.97593	5.23609	0.000427799	0.00153448	-1.22154
MICU1	0.22474	5.97701	5.23607	0.000427807	0.00153448	-1.16031
SLC2A13	0.664755	3.79037	5.23201	0.00043025	0.00154285	-0.881911
GPAM	0.652134	5.20945	5.22944	0.000431805	0.00154722	-1.0994
NIN	0.878703	7.28918	5.22713	0.000433209	0.00155184	-1.2506
SMAD2	0.243978	7.12535	5.22319	0.000435613	0.00156005	-1.24861
MOCS2	0.232276	6.15409	5.22277	0.00043587	0.00156057	-1.19388
FABP3	0.762123	0.668285	5.22209	0.000436291	0.00156167	-0.298958
SCML1	0.376123	4.5838	5.22166	0.000436554	0.00156221	-1.03503
ZNF366	0.706227	1.08302	5.21965	0.000437786	0.00156621	-0.376049
XPOT	0.396862	7.48055	5.20934	0.00044418	0.00158744	-1.28564
GABBR2	1.35722	-1.50338	5.20467	0.000447104	0.00159706	0.00236729
RCL1	0.336691	3.72427	5.20424	0.000447377	0.00159721	-0.910225
ZNF654	0.575135	4.43969	5.20399	0.000447532	0.00159736	-1.03966
C2orf69	0.5476	5.7755	5.20113	0.000449337	0.00160263	-1.19569
YKT6	0.266115	7.44855	5.2011	0.000449358	0.00160263	-1.29674
TACC1	0.607688	7.74553	5.20091	0.000449477	0.00160264	-1.30784
R3HCC1	0.387598	4.92411	5.20073	0.000449594	0.00160264	-1.11143
SLC37A4	0.38571	5.69153	5.19944	0.000450411	0.00160514	-1.19073
ARPC3	0.287911	7.13223	5.19294	0.000454553	0.001618	-1.2945
ANAPC2	0.482645	5.41586	5.19286	0.000454604	0.001618	-1.17485
PATJ	0.547508	2.84582	5.19122	0.000455656	0.00162132	-0.747954
TRPC4AP	0.295109	6.79156	5.19011	0.000456371	0.00162345	-1.28094
ESR1	0.907172	0.904738	5.18822	0.000457585	0.00162693	-0.39116
TAX1BP1	0.367444	7.27868	5.18725	0.000458211	0.00162874	-1.31017
BSCL2	1.00106	5.29463	5.18357	0.000460595	0.0016353	-1.17696
LRRC57	0.316057	4.94874	5.18349	0.000460649	0.0016353	-1.14027
ARHGAP28	0.479551	2.21899	5.18294	0.000461008	0.00163615	-0.636917
EIF2S2	0.250963	8.16424	5.18089	0.000462343	0.00164005	-1.34978
SLC6A4	0.968789	0.85529	5.17762	0.000464479	0.00164678	-0.39821
SPCS1	0.334274	6.61819	5.17599	0.000465546	0.00164971	-1.29284
APBB1	0.3799	6.48918	5.17543	0.000465918	0.00165061	-1.28642
HRNR	1.12895	-0.0710121	5.1736	0.000467119	0.00165444	-0.246943
PDCD7	0.266888	6.20176	5.16995	0.000469539	0.00166216	-1.27688
EHMT1	0.236346	5.87339	5.16896	0.000470191	0.00166362	-1.25278
GDAP2	0.360928	4.39642	5.16737	0.000471249	0.0016665	-1.08794
SEMA4C	0.193872	8.12098	5.16659	0.000471771	0.00166792	-1.37027
EPB41L2	0.502154	6.64627	5.16607	0.000472116	0.00166871	-1.30936
PLAG1	0.872401	2.21376	5.16343	0.000473878	0.00167409	-0.665201
CCAR2	0.222956	7.25692	5.15473	0.000479745	0.00169351	-1.35827
PSMD6	0.227051	7.00166	5.15347	0.000480599	0.00169566	-1.34741
CDC37L1	0.400825	3.19597	5.14663	0.000485274	0.00171041	-0.886723
NOTCH2NL	0.428631	3.9299	5.14547	0.000486071	0.00171278	-1.03934
HYLS1	0.409721	4.08013	5.14224	0.000488299	0.00171975	-1.07207
PHC2	0.289683	8.71358	5.13295	0.00049477	0.00174033	-1.4353
RPA3	0.369477	4.98285	5.13026	0.000496663	0.00174654	-1.22469
ETFA	0.245387	7.45992	5.12766	0.000498495	0.00175254	-1.40823
SLC22A18AS	0.505092	4.83602	5.12693	0.000499015	0.00175392	-1.2124
RHOG	0.413643	5.52877	5.12301	0.000501795	0.00176234	-1.29119
AURKC	1.20195	-1.48972	5.11968	0.000504171	0.00176979	-0.124216
SIRT2	0.412693	5.95196	5.11778	0.000505533	0.00177412	-1.33683
RHEBL1	0.45767	3.1113	5.11445	0.000507935	0.00178164	-0.917755
HERC2P9	0.356624	3.62378	5.10542	0.000514494	0.00180327	-1.03892
ZNF418	3.68429	-1.95456	5.10491	0.00051486	0.0018041	-0.0891419
FAM136A	0.293336	6.02417	5.1025	0.000516629	0.00180938	-1.36591
MPHOSPH9	0.604875	5.23124	5.10065	0.000517989	0.0018123	-1.29615
ZNF876P	1.54734	-1.40148	5.09715	0.000520579	0.00182045	-0.168827
SNX25	0.287161	4.8067	5.09426	0.000522719	0.001827	-1.25823
DVL3	0.224733	7.3017	5.09059	0.000525458	0.00183518	-1.45769
ITK	0.826597	0.718568	5.08827	0.000527203	0.00183988	-0.507849
PRKD3	0.510047	7.38941	5.08719	0.000528009	0.00184177	-1.46671
PTPN23	0.239542	7.13392	5.08617	0.000528779	0.00184352	-1.45635
MGAM	1.3944	-0.991457	5.07953	0.000533808	0.00185858	-0.249868
RASEF	0.98266	4.4985	5.0794	0.000533905	0.00185858	-1.23741
EIF3J	0.239339	6.83343	5.07904	0.000534176	0.00185905	-1.45151
CD83	0.256204	6.40955	5.07794	0.000535018	0.00186151	-1.42967
VTI1B	0.213101	6.54972	5.07614	0.00053639	0.00186563	-1.44046
ONECUT1	1.09046	2.42577	5.07598	0.000536512	0.00186563	-0.838508
ARHGAP4	0.640778	3.96231	5.07531	0.000537028	0.00186619	-1.15195
NEK4	0.446137	4.7655	5.0747	0.000537496	0.00186731	-1.28258
MRM2	0.29239	5.90849	5.07307	0.000538745	0.00187071	-1.40125
KRT18	0.385998	4.79088	5.07272	0.000539016	0.00187118	-1.28894
R3HDM1	0.312847	5.21669	5.07141	0.000540022	0.00187373	-1.33918
ATP6V0D1	0.443556	7.84664	5.06934	0.000541621	0.00187833	-1.51043
SPACA6	1.01843	-0.0342675	5.06715	0.000543313	0.00188373	-0.41177
PRPF3	0.244706	5.1513	5.06632	0.000543953	0.001885	-1.34014
CPTP	0.443809	6.46626	5.06225	0.000547127	0.00189458	-1.45689
OBSCN	0.78149	1.44455	5.05958	0.000549214	0.00190085	-0.680454
MAPK6	0.498827	6.69967	5.0578	0.000550613	0.00190474	-1.4767
ZDHHC16	0.343708	5.43512	5.05719	0.000551092	0.0019058	-1.38239
SNX27	0.285196	5.17274	5.05397	0.000553632	0.00191279	-1.36123
HSBP1L1	0.631542	0.660693	5.05337	0.000554111	0.00191396	-0.550211
CASP6	0.457709	3.01753	5.05031	0.000556542	0.00192188	-0.995784
BCAS4	1.04616	-0.537811	5.04836	0.000558089	0.00192603	-0.361699
2002-03-01	1.04279	-0.135838	5.04542	0.00056044	0.00193154	-0.428119
KDM4A	0.281531	6.40702	5.04335	0.000562103	0.0019366	-1.48228
BRAF	0.766209	4.65741	5.04322	0.000562207	0.0019366	-1.31603
GMCL1	0.401533	5.05768	5.04058	0.000564337	0.00194211	-1.36946
WDR6	0.266725	6.18576	5.04054	0.00056437	0.00194211	-1.47236
TADA3	0.389791	6.3006	5.03811	0.000566332	0.00194838	-1.48373
RP11-46I1.2	1.07097	-0.699449	5.03638	0.000567739	0.00195273	-0.355791
PEX6	0.630226	2.73066	5.03595	0.000568092	0.00195346	-0.959803
RSPH9	1.20116	0.285416	5.03398	0.000569694	0.00195785	-0.514526
ATF7IP	0.570735	5.05307	5.03386	0.000569794	0.00195785	-1.37924
ZNF91	1.57578	1.97342	5.03262	0.000570808	0.00196085	-0.817428
CDK13	0.519433	5.62861	5.03132	0.000571869	0.00196333	-1.4401
GGCT	0.237791	6.23093	5.03121	0.000571956	0.00196333	-1.48979
FBN2	1.46337	-1.25825	5.02983	0.000573092	0.00196674	-0.287659
KCNJ12	1.20544	0.15563	5.0189	0.00058214	0.00199284	-0.51551
CCDC154	0.876215	-0.488701	5.01751	0.000583301	0.00199632	-0.415373
RP11-343C2.11	0.382391	5.50403	5.01467	0.000585683	0.00200248	-1.45397
SELK	0.359693	5.95609	5.01071	0.000589021	0.00201191	-1.50045
PSTK	0.592701	2.23684	5.0084	0.000590975	0.00201808	-0.904363
PRR3	0.386593	3.89955	5.00766	0.0005916	0.00201922	-1.24305
WHSC1L1	0.601299	6.19976	5.00392	0.000594789	0.0020286	-1.52942
TMLHE	0.403518	3.15445	5.00242	0.000596071	0.00203226	-1.09715
LAMB4	0.815117	0.346335	4.99783	0.000600019	0.00204341	-0.579526
ZNF112	0.716789	1.7377	4.98903	0.000607655	0.00206483	-0.840373
ZSWIM8	0.275555	6.83631	4.98711	0.000609334	0.00206901	-1.59228
NOTCH3	1.02433	-1.44524	4.98436	0.000611753	0.00207472	-0.330967
PLA2G15	0.341451	6.2324	4.98356	0.000612457	0.00207604	-1.56294
TCF12	0.584535	5.82125	4.97389	0.000621038	0.00210243	-1.54548
ZNF865	0.434298	4.69967	4.97235	0.000622418	0.00210516	-1.43044
MT2A	0.451882	8.43042	4.97187	0.000622849	0.00210529	-1.67479
GPT2	0.229646	5.67417	4.97095	0.000623676	0.00210735	-1.53687
SEC22C	0.269653	6.34535	4.97051	0.000624076	0.00210818	-1.59017
CCDC18	0.571834	4.67057	4.96837	0.000625998	0.00211313	-1.43255
SPRYD4	0.345836	4.81182	4.96803	0.000626311	0.00211367	-1.45187
IFIT3	0.510783	2.46222	4.96449	0.000629509	0.00212342	-1.0156
VASH2	0.621093	1.06006	4.96382	0.00063012	0.00212448	-0.757414
NAT8	0.690005	1.55165	4.96293	0.000630927	0.00212665	-0.846573
ZSCAN29	0.525965	4.98218	4.96198	0.000631798	0.00212854	-1.48155
ZNF845	0.540092	3.024	4.95977	0.000633813	0.00213429	-1.13548
ELOVL5	0.300539	7.35112	4.95935	0.000634192	0.00213505	-1.66078
SLCO3A1	0.35764	3.77544	4.95382	0.00063928	0.00215165	-1.30134
VANGL1	0.428244	5.8675	4.9521	0.000640866	0.00215594	-1.58308
SYDE1	0.27805	6.7175	4.95123	0.000641676	0.00215814	-1.6411
CRMP1	0.712817	3.46528	4.95054	0.000642313	0.00215923	-1.24218
ABHD5	0.318536	4.22145	4.94891	0.000643823	0.00216378	-1.39192
SH3TC2	0.278506	4.9552	4.94487	0.000647593	0.00217486	-1.50474
FOXP1	0.464882	4.00775	4.94137	0.000650874	0.00218482	-1.36543
IL18R1	0.707701	-0.0786678	4.93773	0.000654308	0.00219528	-0.59998
CASP2	0.260878	5.48623	4.93294	0.000658854	0.00220777	-1.57789
GLB1	0.207902	6.65855	4.93015	0.000661526	0.00221519	-1.6704
SIMC1	0.241705	4.56971	4.92988	0.000661781	0.00221551	-1.4771
STRIP2	0.475478	3.49919	4.92901	0.000662612	0.00221775	-1.28242
ATP6V1D	0.237794	6.90279	4.92717	0.000664376	0.00222312	-1.68813
SFMBT2	0.812347	2.2225	4.923	0.000668401	0.00223604	-1.0323
FAM151B	0.616221	0.96269	4.9187	0.000672579	0.00224621	-0.808813
RAD54L2	0.585788	5.62263	4.91699	0.000674246	0.00225015	-1.61528
AVPI1	0.317703	7.49545	4.91182	0.000679312	0.00226487	-1.74022
IFIT5	0.356209	3.72845	4.91057	0.000680548	0.00226778	-1.35839
RAB4A	0.237708	5.40028	4.91044	0.000680678	0.00226778	-1.60443
USP47	0.527294	5.61373	4.90932	0.00068178	0.00227035	-1.62631
NATD1	0.30275	4.3795	4.90858	0.000682512	0.00227224	-1.48046
PEA15	0.26462	8.04235	4.9064	0.00068467	0.00227888	-1.76614
CHRD	1.00447	-0.541257	4.90202	0.00068904	0.00229177	-0.581931
RTKN2	0.517354	3.96418	4.89705	0.000694027	0.00230613	-1.42566
AMFR	0.287024	6.4946	4.89404	0.000697067	0.00231335	-1.71704
ANKRD6	0.481374	4.1597	4.89307	0.000698049	0.00231504	-1.46749
CLPTM1L	0.239306	6.64536	4.88917	0.000702014	0.00232484	-1.73304
MAP7D1	0.317478	8.41517	4.88813	0.000703071	0.00232779	-1.80373
ORAI2	0.238275	5.33752	4.88788	0.000703331	0.00232809	-1.63319
CCDC9	0.317701	4.83714	4.87705	0.000714496	0.00236154	-1.59553
TP53BP1	0.410737	6.21688	4.87694	0.000714602	0.00236154	-1.72642
NINJ1	0.439205	4.10043	4.87691	0.000714634	0.00236154	-1.48188
KIAA0930	0.298439	8.05086	4.87653	0.000715036	0.0023623	-1.81265
AMZ2	0.316517	5.69015	4.87562	0.000715978	0.00236485	-1.68554
RBM15B	0.211158	6.44971	4.87373	0.00071795	0.0023708	-1.74595
GLIPR2	1.30141	-0.803139	4.87131	0.000720478	0.00237744	-0.589784
ZNF765	0.499846	2.82608	4.86977	0.000722097	0.00238221	-1.23391
EIF4G2	0.430807	9.78549	4.86819	0.000723761	0.00238599	-1.86355
MOB3B	0.389426	5.59852	4.86543	0.000726677	0.00239446	-1.6929
TWISTNB	0.423436	5.51346	4.86319	0.000729048	0.0024017	-1.68842
KIAA1143	0.307858	5.26906	4.85958	0.000732898	0.00241266	-1.67023
ZFP28	0.589624	2.64833	4.8561	0.000736622	0.00242376	-1.21947
NPL	0.454033	2.86684	4.85551	0.000737251	0.00242526	-1.26419
PRKCE	0.621414	5.47345	4.85423	0.000738626	0.00242804	-1.6985
FBXW5	0.407079	7.33215	4.85224	0.000740777	0.00243338	-1.82568
TAF9B	0.260074	4.67704	4.84758	0.000745828	0.00244813	-1.62012
LRRC37A3	0.85908	0.350774	4.84556	0.000748027	0.00245427	-0.812459
CNIH1	0.208136	6.39497	4.84486	0.000748794	0.00245621	-1.78755
FOXRED1	0.366242	5.75814	4.84244	0.000751445	0.00246315	-1.74319
RBKS	0.729794	-0.580371	4.84094	0.000753089	0.00246737	-0.669042
GPR153	0.329054	6.72745	4.84026	0.000753836	0.00246923	-1.81344
SLC12A2	0.356153	5.41944	4.83842	0.000755866	0.00247529	-1.71793
EMBP1	0.732385	0.652892	4.83821	0.000756092	0.00247545	-0.876724
RAVER2	0.43148	3.7484	4.83489	0.000759774	0.00248514	-1.47966
BRIP1	0.682922	4.65555	4.83086	0.000764256	0.00249762	-1.64309
TMEM56-RWDD3	0.74168	0.783683	4.83081	0.000764313	0.00249762	-0.911523
VPS13C	0.797277	5.14898	4.8281	0.000767346	0.00250576	-1.70686
FAM101B	0.21236	7.22511	4.82418	0.000771754	0.00251956	-1.86433
PPP3CC	0.308619	3.8145	4.82348	0.000772547	0.00252095	-1.5107
SCART1	0.937386	-0.0652033	4.82303	0.000773057	0.00252202	-0.777283
ZNF264	0.462626	3.6499	4.82004	0.000776437	0.00253125	-1.48263
RAB35	0.240114	6.55753	4.81783	0.000778955	0.00253707	-1.83902
NFATC4	1.7833	-1.03654	4.81585	0.000781212	0.00254228	-0.640833
NOL3	0.445623	4.38135	4.81582	0.000781254	0.00254228	-1.62465
PLK3	0.419239	4.57152	4.81217	0.000785438	0.00255397	-1.65984
FUS	0.244533	8.84244	4.80874	0.000789384	0.00256559	-1.93694
CASP7	0.310717	4.30593	4.80763	0.000790673	0.00256877	-1.62513
IMMT	0.189511	7.36162	4.80758	0.000790735	0.00256877	-1.89651
ZNF441	0.638449	2.99148	4.80559	0.000793034	0.00257503	-1.36701
WARS2	0.339527	4.49095	4.805	0.000793727	0.00257667	-1.65893
CSNK1G1	0.563829	4.77142	4.80431	0.000794527	0.00257867	-1.70006
NUDT13	0.875845	-0.798269	4.80361	0.000795348	0.00258072	-0.693744
TBK1	0.36898	5.30436	4.80276	0.000796338	0.00258262	-1.76219
AMBRA1	0.223595	5.46425	4.80262	0.000796494	0.00258262	-1.77797
FCN1	0.727435	0.0361186	4.80055	0.000798914	0.00258986	-0.828471
TMOD3	0.520014	6.32351	4.79685	0.000803265	0.00260214	-1.85795
UBP1	0.362315	6.86821	4.79333	0.000807414	0.00261373	-1.89415
PRDX1	0.256107	9.27757	4.78864	0.000812989	0.00263046	-1.97767
PTP4A2	0.268322	8.04085	4.78831	0.000813387	0.00263061	-1.94975
KRBA1	0.66742	2.33708	4.78774	0.000814062	0.00263217	-1.26375
STS	0.482632	3.75576	4.78707	0.000814868	0.00263416	-1.55561
C9orf72	0.42611	2.97901	4.78526	0.00081704	0.0026395	-1.39612
ARFGAP2	0.264437	6.32812	4.78518	0.000817136	0.0026395	-1.87647
PMAIP1	0.410278	2.84707	4.78502	0.000817319	0.0026395	-1.36966
GPR85	0.372092	4.62896	4.78443	0.000818036	0.00264069	-1.71162
ANKDD1A	0.402365	3.06794	4.77992	0.000823465	0.00265512	-1.42275
ZNF155	0.738375	0.835784	4.77861	0.000825056	0.00265901	-1.00157
PYROXD2	0.707352	0.611309	4.77751	0.000826384	0.00266182	-0.962976
GHR	0.647701	2.52284	4.77741	0.000826508	0.00266182	-1.31662
ZNF106	0.752158	7.00089	4.7765	0.000827614	0.00266476	-1.92749
MBLAC1	0.521103	2.17138	4.77461	0.000829916	0.00267093	-1.25191
USP8	0.419298	6.23581	4.7713	0.000833961	0.00268207	-1.89229
KBTBD4	0.273334	4.69866	4.77011	0.000835414	0.0026855	-1.74384
MEA1	0.424615	6.47176	4.76935	0.000836351	0.00268788	-1.90985
CCDC59	0.314248	4.72096	4.76891	0.000836895	0.002689	-1.74871
PHF6	0.633183	5.62264	4.76871	0.000837142	0.00268917	-1.84585
ANTXR2	0.631486	1.76313	4.76599	0.000840494	0.00269931	-1.18859
MITF	0.333352	9.47731	4.76223	0.000845153	0.00271112	-2.02306
TEN1-CDK3	0.955904	0.575574	4.76083	0.000846894	0.00271608	-0.982442
SAR1A	0.191264	7.03403	4.75952	0.000848531	0.00272007	-1.95579
CHAC2	0.419432	3.22068	4.75691	0.000851796	0.0027299	-1.49059
SPHK2	0.347962	5.06757	4.75599	0.000852955	0.00273298	-1.81078
ZFAND3	0.206274	6.67068	4.75489	0.000854334	0.00273671	-1.94366
KIF20B	0.5963	5.64004	4.75475	0.000854515	0.00273671	-1.86932
MRPL19	0.255918	5.89062	4.75412	0.000855298	0.00273731	-1.89265
SUSD5	1.39597	-0.320447	4.7527	0.000857095	0.00274179	-0.844546
AZI2	0.350386	4.95285	4.75038	0.000860024	0.00275052	-1.80665
NEK9	0.410834	5.94201	4.74612	0.000865441	0.00276529	-1.9095
CARD8	0.359787	4.25172	4.74596	0.000865647	0.00276531	-1.71226
NAE1	0.195115	7.00068	4.74483	0.000867091	0.00276864	-1.97709
C2orf70	0.532542	1.61701	4.74435	0.000867699	0.00276994	-1.1956
ESRRB	0.994474	0.521096	4.74043	0.000872726	0.00278524	-1.00444
ZNRF2P2	1.26753	0.648099	4.73942	0.000874026	0.0027882	-1.02857
PCNA	0.205659	8.5628	4.73858	0.000875112	0.00279102	-2.04045
DERL2	0.238945	5.43075	4.73531	0.000879338	0.00280385	-1.88009
UBIAD1	0.279504	5.15066	4.73489	0.000879884	0.0028043	-1.85271
MTMR11	0.462623	1.60954	4.73284	0.000882555	0.00281153	-1.21219
PARP10	0.590598	4.16603	4.73131	0.00088454	0.00281524	-1.72053
TVP23C	1.05218	-0.166284	4.7304	0.000885738	0.0028176	-0.903598
MYH15	1.76033	-1.76188	4.72873	0.000887916	0.00282274	-0.676718
PACS2	0.320818	5.34953	4.72523	0.000892519	0.00283672	-1.88805
PLXNA2	0.426421	2.87593	4.72385	0.00089434	0.00284144	-1.47105
RP11-261B23.1	1.4827	-1.10038	4.72374	0.000894487	0.00284144	-0.772898
SNX13	0.578199	5.16304	4.72363	0.000894622	0.00284144	-1.87169
MTHFD1	0.181577	7.80985	4.72334	0.00089501	0.00284202	-2.04507
PTP4A1	0.290154	9.19568	4.71958	0.000899996	0.00285588	-2.08424
SERPINB8	0.420165	3.79448	4.71768	0.000902525	0.0028631	-1.67202
FOSL2	0.27058	8.14168	4.71678	0.000903725	0.00286574	-2.06452
PABPC1	0.177403	9.54069	4.71559	0.000905319	0.00287013	-2.09751
ACD	0.334127	5.61976	4.71424	0.000907127	0.00287521	-1.93102
ZNF182	0.494161	3.06159	4.71332	0.000908355	0.00287844	-1.52557
ZNF223	1.11794	0.926246	4.711	0.00091148	0.00288768	-1.12295
NDUFAF1	0.316891	4.68232	4.70797	0.000915579	0.00289933	-1.83906
PDHX	0.307407	5.62266	4.70463	0.000920113	0.00291235	-1.94641
CCT4	0.182319	8.66795	4.70348	0.00092168	0.00291598	-2.09804
LRIG2	0.386327	4.06714	4.7016	0.000924243	0.00292342	-1.74936
BCAT1	0.726725	1.34244	4.70113	0.000924889	0.00292479	-1.21357
PET117	0.272729	4.41581	4.70011	0.000926287	0.00292854	-1.81127
ECD	0.244488	5.1039	4.69744	0.000929949	0.00293808	-1.90658
CEP104	0.213496	5.69076	4.69729	0.000930155	0.00293808	-1.96424
HIST1H3H	0.748105	1.84955	4.69674	0.000930907	0.00293978	-1.31262
GOLGA8B	0.506911	2.86576	4.69543	0.000932721	0.00294414	-1.51355
FANCE	0.273271	4.60204	4.694	0.000934693	0.00294904	-1.84941
NGLY1	0.227134	5.22317	4.69344	0.000935468	0.00295014	-1.92539
ZNF142	0.293008	3.98358	4.69306	0.000936001	0.00295115	-1.74744
WDR55	0.24507	5.82968	4.69257	0.00093668	0.00295194	-1.98405
ZNF546	0.634862	0.842721	4.6874	0.000943876	0.00297258	-1.14462
TMEM9B	0.250733	5.42195	4.68525	0.000946887	0.00298071	-1.95797
UCP2	0.759652	1.54992	4.6819	0.000951611	0.00299353	-1.281
FARP2	0.394284	6.50669	4.68154	0.000952116	0.00299444	-2.0498
ABCD3	0.339722	7.07469	4.68018	0.000954039	0.0029998	-2.08262
PRDM7	0.359607	3.81569	4.67991	0.000954418	0.00300031	-1.73562
ACOT4	0.766697	0.501039	4.67688	0.000958716	0.00301245	-1.09975
REL	0.811238	4.34927	4.6758	0.00096025	0.00301659	-1.83887
ZNF841	0.804312	2.19211	4.67394	0.00096291	0.00302288	-1.4133
DRAM1	0.472779	2.32702	4.67194	0.000965776	0.00302981	-1.4428
SMARCC2	0.224421	6.23	4.67177	0.000966009	0.00302986	-2.0483
GRB10	0.258679	6.85406	4.66958	0.000969159	0.00303905	-2.08774
MTF1	0.494081	5.22843	4.66935	0.000969491	0.0030394	-1.9639
DPY19L3	0.465767	4.88322	4.66864	0.000970515	0.00304192	-1.92704
TRPM7	0.632056	6.06918	4.66809	0.000971304	0.0030437	-2.04252
PHACTR4	0.259813	6.01733	4.66752	0.000972131	0.0030456	-2.0393
CCDC174	0.293841	3.92289	4.66045	0.000982389	0.00307495	-1.78718
SYCP2	1.61784	-0.728931	4.65384	0.000992087	0.0031039	-0.934721
RBBP4	0.207735	7.86881	4.65243	0.000994161	0.00310968	-2.15858
MAGEB17	1.02362	-0.737882	4.65179	0.000995118	0.00311083	-0.936567
ENC1	0.462745	3.56819	4.65173	0.000995205	0.00311083	-1.72924
SENP1	0.37498	4.82052	4.6504	0.000997166	0.00311626	-1.94809
ZNFX1	0.33375	5.12649	4.64997	0.000997811	0.00311757	-1.98385
KIAA0319	0.904522	-0.872495	4.64821	0.00100042	0.00312361	-0.922206
UBA3	0.277681	5.94335	4.64607	0.00100362	0.00313148	-2.06716
PRPF38B	0.435102	6.30993	4.64577	0.00100407	0.00313216	-2.09453
BEST1	0.311852	7.86684	4.64373	0.00100711	0.00314094	-2.17229
ZNF408	0.372122	3.66165	4.639	0.00101424	0.00315746	-1.76885
TOE1	0.283519	5.29128	4.63744	0.00101658	0.00316334	-2.02061
CNKSR2	0.698796	2.3971	4.63704	0.0010172	0.00316383	-1.51157
RAB11FIP3	0.277715	4.94396	4.6325	0.0010241	0.00318241	-1.99124
GRAMD4	0.195734	7.88395	4.63216	0.00102461	0.0031833	-2.19109
AC093724.2	0.871469	0.0381397	4.63093	0.0010265	0.003187	-1.09181
SNTB2	0.436777	5.60139	4.63035	0.00102739	0.00318834	-2.06168
CYLD	0.480853	4.5835	4.6301	0.00102777	0.00318882	-1.94753
TPRG1L	0.275793	6.57499	4.62375	0.00103754	0.00321475	-2.14504
TNNT1	0.899972	1.52076	4.62196	0.00104031	0.00322193	-1.36981
BHLHE40	0.242401	6.73301	4.6211	0.00104164	0.00322462	-2.15791
TAF10	0.444381	6.34142	4.62066	0.00104233	0.00322602	-2.13623
ZNF136	0.441291	2.00238	4.6186	0.00104554	0.00323521	-1.46402
CTNNB1	0.316748	11.0038	4.61746	0.00104732	0.00323784	-2.27517
CCDC47	0.27022	7.25438	4.61721	0.0010477	0.00323829	-2.19108
BLOC1S6	0.497856	6.54519	4.61631	0.00104912	0.00324193	-2.15514
MAGI3	0.674079	3.12032	4.61485	0.0010514	0.00324826	-1.69285
ERMP1	0.510309	5.54133	4.6133	0.00105384	0.00325507	-2.08309
TRIAP1	0.32423	4.47531	4.61153	0.00105663	0.00326296	-1.96061
TSPAN3	0.188974	8.75991	4.60854	0.00106135	0.00327682	-2.25016
TAF7	0.188839	6.30004	4.60816	0.00106196	0.00327794	-2.15348
RPS6KC1	0.368445	5.38127	4.60781	0.00106251	0.00327892	-2.07648
ISOC1	0.274241	4.66208	4.60532	0.00106647	0.0032904	-1.9983
BTC	0.900302	0.230289	4.6033	0.00106969	0.0032996	-1.16761
OSBPL9	0.177142	7.90414	4.60259	0.00107082	0.00330162	-2.23855
SRRT	0.249002	7.77812	4.60158	0.00107244	0.00330552	-2.23641
THUMPD3	0.256557	6.13527	4.6015	0.00107257	0.00330552	-2.15279
KMT2A	1.02481	4.85667	4.59988	0.00107517	0.00331206	-2.03262
SLC26A11	0.302138	4.80415	4.59795	0.00107827	0.00332088	-2.02902
LYPLAL1	0.302161	4.20074	4.59665	0.00108037	0.0033266	-1.93891
LSS	0.232743	8.38506	4.59609	0.00108129	0.0033285	-2.26129
GGA3	0.236258	5.48191	4.59388	0.00108485	0.00333743	-2.10824
ZNF202	0.296566	3.29681	4.59135	0.00108896	0.00334784	-1.76725
MASTL	0.239901	6.34311	4.58781	0.00109476	0.00336266	-2.18847
PGBD2	0.31498	2.90234	4.58757	0.00109514	0.0033631	-1.69107
OVGP1	0.985478	-1.36741	4.58699	0.0010961	0.00336528	-0.947139
RAMP1	0.540188	2.55693	4.58278	0.00110302	0.0033837	-1.62913
ABCA3	0.499001	1.62875	4.58275	0.00110308	0.0033837	-1.45125
KIF3C	0.197186	6.5827	4.58233	0.00110377	0.00338506	-2.21121
CUL3	0.262815	5.81407	4.58068	0.0011065	0.00339183	-2.15973
RAD51AP1	0.246004	5.50333	4.57976	0.00110803	0.00339512	-2.13274
NDOR1	0.366484	4.7596	4.57716	0.00111234	0.00340606	-2.05615
ZNF426	0.34588	2.62089	4.57459	0.00111663	0.00341768	-1.65492
RP11-15K19.2	3.6039	-1.66961	4.57267	0.00111986	0.00342605	-0.928869
CCM2	0.327362	5.34867	4.57236	0.00112037	0.00342687	-2.12959
KIF1BP	0.246623	5.64915	4.56913	0.00112581	0.0034383	-2.16325
SCIMP	3.22222	-3.19771	4.56888	0.00112623	0.00343869	-0.755902
CDON	0.498162	4.76523	4.56688	0.00112962	0.0034475	-2.07325
LCLAT1	0.252548	4.0945	4.56576	0.0011315	0.00345095	-1.96915
PRPSAP1	0.242814	5.91798	4.56571	0.0011316	0.00345095	-2.19255
ZBTB1	0.502126	4.92793	4.56562	0.00113175	0.00345095	-2.09548
CCZ1	0.260195	6.25095	4.56386	0.00113474	0.00345856	-2.22076
APIP	0.214978	5.51373	4.56154	0.0011387	0.00346908	-2.16272
ARL14EP	0.280731	4.50661	4.56079	0.00113997	0.00347219	-2.04604
TMEM237	0.208956	5.49835	4.5595	0.00114217	0.00347814	-2.16448
C9orf84	0.807815	0.704623	4.55798	0.00114479	0.00348534	-1.32267
ZXDC	0.234477	4.9424	4.55686	0.00114671	0.00348836	-2.11111
IPPK	0.292519	3.57681	4.55659	0.00114718	0.00348877	-1.88175
TFPT	0.411671	5.85324	4.55484	0.00115019	0.00349562	-2.20431
INTS3	0.210633	6.31963	4.54913	0.00116009	0.00352194	-2.24856
TMEM221	3.23894	-2.14514	4.54643	0.00116481	0.00353538	-0.909153
THBS4	0.531612	0.833389	4.54165	0.0011732	0.00355773	-1.37186
UEVLD	0.336548	5.2334	4.541	0.00117435	0.00356042	-2.16799
IFT57	0.307341	3.04956	4.53927	0.00117741	0.00356812	-1.79799
ILK	0.274272	7.26381	4.53699	0.00118146	0.00357805	-2.31915
RHOJ	0.23834	4.24875	4.53589	0.00118342	0.00358241	-2.04376
RFX7	0.8359	4.34932	4.53487	0.00118522	0.00358664	-2.06229
CHMP4B	0.254898	7.08082	4.53481	0.00118533	0.00358664	-2.3136
KBTBD8	0.82002	2.13827	4.53012	0.00119372	0.00360727	-1.63003
FNBP1L	0.701238	7.07549	4.52962	0.00119462	0.00360841	-2.3216
RGL2	0.318551	6.07835	4.52933	0.00119514	0.00360919	-2.2635
CCDC126	0.369198	2.10895	4.52787	0.00119777	0.00361555	-1.62795
NRAS	0.409607	7.04565	4.52637	0.00120048	0.00362294	-2.32524
RPL18AP7	1.70336	-2.12273	4.5245	0.00120386	0.00363156	-0.945888
MAN2A1	0.780694	5.68984	4.51459	0.00122195	0.00368373	-2.25398
TOR4A	1.47719	-1.13476	4.5113	0.00122804	0.00369803	-1.09768
CAST	0.381363	7.60109	4.51007	0.0012303	0.00370325	-2.37624
UHRF1BP1L	0.638699	4.24049	4.50984	0.00123074	0.00370376	-2.08391
ZNF570	0.990245	0.731472	4.50808	0.001234	0.00371276	-1.4064
AKAP12	0.644435	6.99433	4.50595	0.00123798	0.00372228	-2.35522
RAB31	0.286426	5.54314	4.50575	0.00123834	0.00372258	-2.25451
TM7SF3	0.212007	7.42263	4.50372	0.00124215	0.00373159	-2.37939
ID3	0.379203	6.86569	4.50231	0.00124479	0.00373707	-2.35422
TFAM	0.301261	6.49041	4.49887	0.00125127	0.00375474	-2.33909
CEP55	0.275872	6.96954	4.49875	0.00125149	0.00375474	-2.36544
KLHL5	0.422703	4.3053	4.49812	0.00125268	0.0037575	-2.11371
PLEC	0.34637	8.31561	4.49348	0.00126148	0.0037798	-2.42327
RP11-392E22.9	1.66725	-0.215663	4.49325	0.00126193	0.00378032	-1.26614
NFYB	0.337274	4.1719	4.49073	0.00126673	0.00379306	-2.10268
IGSF10	0.868602	-0.256061	4.48988	0.00126836	0.00379711	-1.2649
PRR5-ARHGAP8	0.737142	2.54055	4.48532	0.00127712	0.00382086	-1.78079
RLN2	2.75563	-2.587	4.48047	0.00128652	0.0038473	-0.958591
ANKS1A	0.267913	7.5566	4.47842	0.00129051	0.00385757	-2.42524
SRSF9	0.278322	7.81059	4.47603	0.00129518	0.00386902	-2.43777
PYGO1	0.942994	0.108701	4.47473	0.00129774	0.00387331	-1.3494
ZNF321P	0.786346	-0.320528	4.47343	0.0013003	0.00387894	-1.28049
TUBGCP4	0.392451	5.09642	4.47078	0.00130551	0.00389145	-2.26589
BTK	1.01818	0.13093	4.46384	0.00131929	0.00392914	-1.37043
API5	0.307435	7.70952	4.46232	0.00132234	0.00393567	-2.45652
SCNN1D	1.49101	-0.534694	4.45912	0.00132875	0.0039522	-1.26921
ZNF37A	0.508372	4.39654	4.45798	0.00133106	0.00395736	-2.19285
EHD3	0.257686	4.58929	4.45296	0.00134122	0.00398501	-2.23071
KCNAB2	0.223193	10.6233	4.45094	0.00134532	0.00399546	-2.53593
CCDC53	0.326145	4.64356	4.44789	0.00135156	0.00401141	-2.24687
IMMP1L	0.547231	2.74928	4.44758	0.00135219	0.00401159	-1.88309
COX6A2	1.60992	-0.28074	4.4469	0.0013536	0.00401486	-1.32886
BTRC	0.367278	4.62972	4.4453	0.00135688	0.00402374	-2.249
ZNF383	0.445094	2.23066	4.44459	0.00135833	0.00402632	-1.78437
SYNJ2BP	0.258858	5.3072	4.4438	0.00135998	0.00403033	-2.33098
C9orf64	0.371366	3.51267	4.43757	0.00137289	0.00406249	-2.05835
SSX2IP	0.393791	5.90691	4.43653	0.00137505	0.0040654	-2.3983
ZNF428	0.402414	5.81577	4.43413	0.00138008	0.00407852	-2.39424
DYNC2H1	0.760347	3.80034	4.4327	0.00138307	0.00408473	-2.12577
SBNO1	0.454353	6.16827	4.4272	0.00139466	0.00411633	-2.43374
TLR3	0.491448	2.32127	4.42669	0.00139576	0.00411781	-1.83087
MME	0.377097	7.32228	4.4255	0.00139828	0.00412436	-2.50056
DCHS1	0.898675	-0.282015	4.42477	0.00139983	0.00412718	-1.36372
VTI1A	0.345411	4.74141	4.4243	0.00140082	0.00412921	-2.29821
CEPT1	0.271557	4.80526	4.42389	0.0014017	0.00413031	-2.30731
KIAA1033	0.623176	6.42072	4.42385	0.00140179	0.00413031	-2.45548
KCNH8	1.19217	0.104773	4.4232	0.00140318	0.00413352	-1.4305
ZNF200	0.371668	2.88685	4.42208	0.00140556	0.00413877	-1.95183
FAM221A	0.848084	1.26951	4.42129	0.00140725	0.004142	-1.64269
SLC35D1	0.539563	4.91553	4.42034	0.00140929	0.00414709	-2.32653
TUSC2	0.287673	5.48394	4.41984	0.00141036	0.00414937	-2.38673
SLC25A24	0.519926	6.7144	4.4196	0.00141087	0.00414999	-2.47886
TTC3P1	1.37203	1.15018	4.41896	0.00141225	0.00415316	-1.62475
MICAL1	0.323952	8.24394	4.41873	0.00141274	0.00415373	-2.54158
PPP1R26	0.234131	5.81517	4.41753	0.00141532	0.00416041	-2.4209
BLCAP	0.223508	6.14357	4.41403	0.00142287	0.00417994	-2.45319
QSER1	0.75269	5.76249	4.40934	0.00143306	0.00420808	-2.42945
CDCA8	0.196174	6.98377	4.40733	0.00143743	0.00422004	-2.51304
PINK1	0.268158	6.31715	4.40416	0.0014444	0.00423688	-2.48083
KPNA2	0.172277	9.13658	4.40147	0.00145032	0.00425334	-2.58972
ATPAF1	0.227048	6.48851	4.4003	0.00145291	0.00425913	-2.49735
ZNF721	0.577813	3.30738	4.39555	0.00146347	0.00428824	-2.08229
ZNF443	0.784409	0.69741	4.39541	0.00146377	0.00428824	-1.57949
VPS4A	0.30804	7.19206	4.39217	0.00147101	0.00430681	-2.5481
NDUFS3	0.311974	6.66419	4.39208	0.00147122	0.00430681	-2.52048
APOL2	0.277136	4.66285	4.39202	0.00147135	0.00430681	-2.33955
TCIRG1	0.42949	6.40768	4.39037	0.00147505	0.00431581	-2.50867
PARD6A	0.484168	2.44526	4.38407	0.00148929	0.00435469	-1.92396
HSPA4L	0.647556	2.78461	4.3811	0.00149606	0.00437265	-1.99699
KANSL3	0.286664	6.18687	4.3732	0.00151419	0.00442205	-2.52216
ZMPSTE24	0.233567	6.70445	4.37175	0.00151756	0.00442891	-2.55551
SLC19A2	0.338027	6.54168	4.37167	0.00151775	0.00442891	-2.54663
PCGF5	0.319111	5.3429	4.37161	0.00151788	0.00442891	-2.45087
HMCN1	1.05678	3.71453	4.37104	0.00151921	0.00443185	-2.20756
HYAL3	0.450692	2.59639	4.36585	0.00153129	0.00446237	-1.98362
CNOT1	0.484922	8.14975	4.3647	0.00153399	0.00446838	-2.62644
P2RX4	0.364199	4.5814	4.3622	0.00153987	0.00448359	-2.37573
MAST2	0.202421	7.00988	4.36169	0.00154105	0.0044857	-2.58811
CYP46A1	0.984615	1.22133	4.35909	0.00154719	0.00450018	-1.73363
MTCP1	0.691525	1.54534	4.35599	0.00155454	0.00451774	-1.79749
POLR2L	0.447111	6.74814	4.35311	0.00156141	0.00453485	-2.58805
MTHFS	0.320513	4.54011	4.35245	0.00156298	0.00453845	-2.38538
DUSP7	0.316432	4.87629	4.35228	0.00156339	0.00453869	-2.43175
TBC1D15	0.321826	6.05389	4.34961	0.00156978	0.00455534	-2.55056
SLC25A48	1.06758	-0.6361	4.34754	0.00157478	0.00456774	-1.43046
HLA-E	0.249909	7.62208	4.34218	0.00158773	0.00460356	-2.6473
UBASH3B	0.408762	5.23143	4.33986	0.00159338	0.00461801	-2.49105
TAS1R3	1.18196	-1.53213	4.33839	0.00159698	0.0046265	-1.31453
POMGNT2	0.274652	4.85689	4.33682	0.00160081	0.00463662	-2.45441
ATP2A2	0.34452	8.86297	4.33425	0.00160714	0.00465395	-2.6925
PARP6	0.258286	4.69139	4.33395	0.00160787	0.00465435	-2.43739
CLCN5	0.478409	4.86216	4.33091	0.00161538	0.00467194	-2.46463
CENPM	0.388248	5.13177	4.3285	0.00162136	0.0046863	-2.49905
RPN2	0.164344	9.06694	4.32836	0.00162172	0.00468637	-2.7065
TPRN	0.392011	5.28665	4.32728	0.00162441	0.00469169	-2.51699
ZNF32	0.707103	2.41348	4.32636	0.00162669	0.0046968	-2.01065
RP11-723O4.3	0.915589	-1.54955	4.32588	0.0016279	0.00469831	-1.33197
NINJ2	1.37547	-0.963243	4.32487	0.0016304	0.00470457	-1.41702
C7orf73	0.203599	5.4246	4.32294	0.00163524	0.00471755	-2.53762
HPRT1	0.250031	5.18709	4.31946	0.00164399	0.00473981	-2.51957
MSTO2P	0.646398	1.51919	4.3193	0.00164441	0.00474003	-1.85181
ILKAP	0.241809	6.04955	4.31915	0.00164477	0.00474007	-2.59958
TMEM222	0.373815	5.9042	4.31816	0.00164727	0.0047453	-2.58928
SMPD4	0.203489	7.1037	4.31786	0.00164804	0.00474653	-2.664
SETD5	0.420073	6.79495	4.31727	0.00164953	0.00474983	-2.64866
ZNF225	0.536906	1.9159	4.31482	0.00165573	0.0047657	-1.93251
KBTBD2	0.324465	5.99803	4.31338	0.0016594	0.00477426	-2.60476
NRDC	0.253914	7.66553	4.31217	0.0016625	0.00478121	-2.69752
HP1BP3	0.347636	8.36256	4.31009	0.0016678	0.00479345	-2.72021
TRAPPC6B	0.280366	4.6053	4.30824	0.00167254	0.00480509	-2.46666
HINFP	0.327411	3.88397	4.30663	0.00167668	0.00481598	-2.34569
MBD1	0.185218	6.31393	4.30603	0.00167825	0.00481947	-2.63944
FAM127B	0.408652	5.44874	4.3049	0.00168116	0.00482684	-2.56922
TEN1	0.463746	2.75203	4.3001	0.00169361	0.00485852	-2.12122
SDCCAG3	0.274579	6.10201	4.29803	0.001699	0.00487298	-2.6379
ZNF195	0.403764	2.97443	4.29603	0.00170424	0.00488395	-2.17314
WDHD1	0.458624	5.78377	4.29544	0.00170579	0.00488738	-2.61567
SPTY2D1	0.566745	5.12728	4.29364	0.0017105	0.00489986	-2.55515
ZNF233	0.928933	-0.567433	4.28897	0.00172282	0.00493107	-1.53468
ZNF891	0.505589	1.58711	4.28284	0.00173917	0.00497195	-1.9231
SAMD3	1.29012	-1.59144	4.28106	0.00174394	0.00498327	-1.39742
HOXC5	0.613954	1.47248	4.28001	0.00174677	0.00498926	-1.90672
PIK3C2A	0.605943	6.00576	4.27936	0.00174852	0.0049922	-2.6607
NDUFA4	0.383263	7.4836	4.27897	0.00174956	0.00499416	-2.7447
NOL9	0.238984	5.42453	4.27749	0.00175355	0.00500451	-2.61145
GBA2	0.234124	6.17794	4.2756	0.00175866	0.00501598	-2.67984
CREB3	0.330791	4.81286	4.2753	0.00175948	0.00501729	-2.54873
CISD1	0.347937	5.00437	4.27271	0.00176652	0.00503526	-2.57585
AC005281.1	1.12901	-1.14879	4.2714	0.00177007	0.00504436	-1.4751
MOCS1	0.279213	4.97856	4.26922	0.00177602	0.00506027	-2.57854
ATG13	0.209477	6.07771	4.26861	0.00177769	0.00506399	-2.68393
AXIN2	0.589682	2.07538	4.26826	0.00177867	0.00506572	-2.03824
PIGK	0.271079	6.17913	4.26242	0.00179475	0.0051094	-2.70139
ARHGAP44	0.940909	-0.688252	4.26172	0.00179669	0.00511389	-1.55954
TREX2	1.57669	-1.29891	4.26093	0.00179886	0.00511901	-1.47025
INPP5E	0.345812	4.64578	4.26014	0.00180107	0.00512424	-2.55085
TMEM254	0.285947	4.02205	4.25941	0.00180311	0.00512793	-2.44887
DIRAS3	0.88671	-0.84884	4.25901	0.00180421	0.00513001	-1.53934
UBE2A	0.266017	6.63644	4.25745	0.00180855	0.00514128	-2.73734
FIGNL1	0.453892	5.60875	4.25317	0.00182055	0.00517328	-2.66852
FLOT1	0.34037	8.65433	4.2528	0.00182159	0.00517515	-2.82028
MTMR9	0.641501	4.66866	4.2492	0.00183174	0.00520185	-2.57194
SLC25A21	1.68977	-1.77237	4.24807	0.00183494	0.00520986	-1.42548
CREM	0.219741	6.38093	4.2465	0.00183939	0.00522125	-2.74051
ATP6V1C2	0.637132	0.886767	4.24291	0.0018496	0.00524729	-1.85949
MLLT3	0.311353	3.76274	4.2429	0.00184964	0.00524729	-2.42526
COA1	0.19863	5.59858	4.24214	0.00185182	0.0052524	-2.68557
PCDH9	0.951974	1.26015	4.24182	0.00185274	0.00525331	-1.92988
SNX18	0.43317	5.7518	4.23311	0.00187783	0.00531308	-2.71436
ITGA4	0.950581	1.99174	4.23119	0.00188343	0.00532675	-2.08239
CICP16	2.91801	-2.44914	4.23052	0.00188537	0.00533113	-1.36676
EXOC7	0.266466	6.65002	4.23016	0.00188643	0.00533305	-2.78262
C2orf68	0.254891	4.70494	4.2261	0.00189832	0.00536446	-2.61465
ZNF780B	0.461261	3.24625	4.22426	0.00190373	0.00537864	-2.34681
SARM1	0.244399	4.7785	4.22364	0.00190556	0.00538273	-2.62841
RHOQP1	1.2766	-1.99571	4.22333	0.00190647	0.0053842	-1.43542
TTYH2	0.191344	6.03172	4.22215	0.00190994	0.00539165	-2.7561
TUSC1	0.225572	4.46559	4.22183	0.00191089	0.00539198	-2.5862
KPNA4	0.254068	6.66262	4.21731	0.00192431	0.00542791	-2.8043
CASC5	0.690204	5.21306	4.21561	0.00192939	0.00544002	-2.69135
SRP14	0.365872	8.07345	4.21424	0.00193349	0.00545046	-2.86918
ISPD	0.614591	1.82728	4.21405	0.00193405	0.00545093	-2.07918
HIST1H3G	0.778758	-0.608513	4.21305	0.00193705	0.00545718	-1.65014
GCFC2	0.334066	3.84096	4.21146	0.00194183	0.00546635	-2.49222
SLC7A6OS	0.213712	5.50682	4.21134	0.0019422	0.00546635	-2.72725
SPATA5L1	0.294874	4.43053	4.2113	0.00194229	0.00546635	-2.59777
DENND2C	1.10671	-0.344071	4.21038	0.00194507	0.00547194	-1.69663
ATP6V1C1	0.355327	8.30341	4.20698	0.00195535	0.00549752	-2.88688
ZNF557	0.404914	3.07064	4.20529	0.00196047	0.00551078	-2.3407
ANKRD9	0.318049	7.77642	4.20421	0.00196377	0.00551782	-2.87716
NDUFAF2	0.362354	3.48815	4.20407	0.00196419	0.00551788	-2.43131
HOXC4	0.311338	4.06254	4.20069	0.00197451	0.00554235	-2.55208
CFAP36	0.245321	4.21307	4.1971	0.00198553	0.00556877	-2.58483
NAT1	0.349754	2.1226	4.1955	0.00199047	0.00558147	-2.16565
IDH1	0.158342	7.58425	4.19499	0.00199203	0.00558472	-2.88565
ZNF887P	0.68112	0.382004	4.19406	0.00199493	0.00559059	-1.84676
TM2D1	0.240651	5.30563	4.19231	0.00200035	0.00560291	-2.73878
ZNF717	0.394352	2.96469	4.19085	0.00200488	0.0056139	-2.34228
ZNF181	0.450582	2.20145	4.18606	0.00201985	0.00565238	-2.19644
TSPAN4	0.298262	7.26597	4.18576	0.00202079	0.00565387	-2.8874
ASTN2	0.432929	2.09643	4.18036	0.00203781	0.00569687	-2.18527
SLC41A2	0.507111	0.993852	4.1794	0.00204085	0.00570307	-1.98235
GPR89B	0.331807	3.78112	4.17793	0.0020455	0.0057149	-2.53512
SBDS	0.168962	7.15111	4.16855	0.00207554	0.00579309	-2.91002
MFAP1	0.179319	5.97337	4.16704	0.00208042	0.00580543	-2.84156
SHB	0.218657	5.69657	4.16532	0.00208601	0.00581826	-2.82031
HECTD3	0.19777	7.09251	4.16513	0.00208662	0.00581826	-2.91269
AKIRIN1	0.222583	7.39283	4.1651	0.0020867	0.00581826	-2.92696
DEDD2	0.37685	4.63296	4.16111	0.0020997	0.00585213	-2.71082
ZNF664	0.327567	6.93187	4.15909	0.00210633	0.00586944	-2.91421
CREBL2	0.228414	6.51909	4.15892	0.0021069	0.00586982	-2.89192
USF1	0.28892	5.1394	4.15499	0.0021198	0.00590338	-2.78289
CTC-479C5.12	0.520005	2.01366	4.15479	0.00212046	0.00590403	-2.21109
LANCL1	0.441803	5.82369	4.15291	0.00212668	0.00591897	-2.85202
GTF2B	0.201584	5.71229	4.15246	0.00212817	0.0059213	-2.84285
PNPLA2	0.366612	6.1604	4.1524	0.00212837	0.0059213	-2.88001
LAMTOR5	0.298969	7.15189	4.15019	0.00213572	0.00593934	-2.94021
ADAL	0.383633	4.04772	4.14551	0.00215133	0.00597915	-2.63974
TRAK2	0.458151	7.49863	4.14358	0.00215782	0.00599476	-2.96673
TLK2	0.249961	5.31461	4.14295	0.00215995	0.00599948	-2.82064
TAS2R14	0.71093	0.0794507	4.14208	0.00216288	0.0060052	-1.87808
HIGD1A	0.190635	7.2397	4.13923	0.00217249	0.00602946	-2.96249
PPP1CC	0.167202	7.69213	4.13835	0.00217548	0.00603532	-2.98243
SLC40A1	0.922944	-0.648697	4.1381	0.00217631	0.00603643	-1.76482
NR4A3	0.373054	8.30577	4.13734	0.00217892	0.00604243	-3.00116
ZNF669	0.38204	2.5129	4.13415	0.00218977	0.00606889	-2.34332
TIRAP	0.313885	3.24791	4.13397	0.00219039	0.00606939	-2.49483
GFPT1	0.33051	6.72847	4.13254	0.00219529	0.00608174	-2.9469
CTR9	0.357568	6.66256	4.13041	0.0022026	0.00609955	-2.9468
MANF	0.345454	7.44228	4.12706	0.00221415	0.00612764	-2.99161
FBN1	0.962708	1.75457	4.12697	0.00221445	0.00612764	-2.20767
LRRC26	1.47305	-0.990853	4.12346	0.00222663	0.0061599	-1.73612
OPRM1	1.02634	-1.46751	4.12223	0.00223088	0.00617045	-1.6689
MICAL2	0.272799	4.51106	4.12148	0.0022335	0.00617644	-2.75774
ZBED3	0.274282	5.21771	4.12066	0.00223638	0.00618194	-2.84753
HIST3H2A	0.340557	3.78144	4.11763	0.00224697	0.00620753	-2.6341
C11orf49	0.2861	4.55171	4.11734	0.00224799	0.00620753	-2.77066
SLC30A3	2.25369	-1.93001	4.11716	0.00224864	0.00620753	-1.61386
CETN2	0.347631	4.54549	4.11518	0.00225561	0.00622138	-2.7733
GFOD2	0.280917	4.72411	4.11332	0.00226216	0.0062382	-2.80207
SPHK1	0.384842	4.21261	4.11297	0.00226338	0.00624034	-2.72275
GM2A	0.232769	7.06691	4.11215	0.0022663	0.00624713	-2.99845
ARID3B	0.195506	4.86515	4.10556	0.00228975	0.00630674	-2.83315
ADGRG1	0.202973	9.34275	4.10455	0.0022934	0.00631552	-3.07829
HRH1	0.859803	0.693616	4.10127	0.00230516	0.00634413	-2.0542
TMEM120B	0.276031	5.15824	4.09815	0.00231646	0.00637268	-2.87838
ARL4A	0.24151	4.49088	4.09768	0.00231814	0.00637596	-2.79379
AC009133.22	0.781548	2.66083	4.09756	0.00231857	0.00637596	-2.43321
PDCD6IP	0.259977	7.25142	4.09534	0.00232665	0.00639435	-3.03532
ZBP1	1.13315	-0.753051	4.09496	0.00232803	0.00639688	-1.81848
ZNF410	0.248649	5.6046	4.09331	0.00233406	0.0064109	-2.9302
MCCC2	0.250713	6.76468	4.09141	0.00234103	0.00642464	-3.0166
UGT2B7	1.09779	-0.532623	4.09131	0.00234139	0.00642464	-1.85906
TMEM33	0.189801	7.02833	4.08997	0.0023463	0.00643554	-3.03299
BRPF3	0.278043	5.30903	4.08883	0.00235049	0.00644576	-2.90913
CICP27	0.630745	-0.475048	4.08832	0.00235238	0.0064494	-1.87314
COX6A1	0.352709	8.11776	4.08822	0.00235275	0.0064494	-3.07734
EEPD1	0.336452	3.07546	4.08672	0.00235826	0.00646323	-2.53602
ACO1	0.208709	5.85775	4.08617	0.0023603	0.00646624	-2.96486
SLC16A2	1.14929	-0.161966	4.08375	0.00236928	0.0064857	-1.93196
CRNKL1	0.316402	6.05639	4.08172	0.00237681	0.00650502	-2.98866
C12orf45	0.37874	4.51901	4.07873	0.00238797	0.00653297	-2.82935
KIAA1586	0.327476	3.99232	4.07502	0.00240188	0.00656714	-2.74547
ZNF596	0.674438	1.01631	4.07412	0.00240528	0.00657512	-2.15838
PFKFB2	0.534781	6.0387	4.07331	0.00240833	0.00658218	-3.00113
TBC1D7	0.230834	8.42145	4.0719	0.00241367	0.00659283	-3.11177
ZNF100	0.453805	3.01026	4.07079	0.00241789	0.00660082	-2.54865
H2AFY	0.166181	8.28732	4.0692	0.00242392	0.00661431	-3.113
BRPF1	0.226863	5.2423	4.06614	0.00243559	0.00664352	-2.93987
ASNSD1	0.191411	5.98245	4.06313	0.00244711	0.006671	-3.01335
MSRA	0.290549	4.12946	4.06156	0.00245314	0.00668611	-2.79291
RELL1	0.765835	1.66439	4.05914	0.00246248	0.00670629	-2.30213
NSDHL	0.360826	5.94801	4.05617	0.00247399	0.00673437	-3.02203
ERCC8	0.340447	1.94584	4.05407	0.00248217	0.00675326	-2.36331
COMMD10	0.19313	5.44385	4.05256	0.00248805	0.00676791	-2.98222
ZNF214	1.38085	-1.12689	4.05239	0.00248872	0.00676839	-1.83101
LETM2	0.616845	0.54911	4.04961	0.00249961	0.00679512	-2.11226
C7orf43	0.404926	4.73229	4.04721	0.00250906	0.006817	-2.91217
B3GALT6	0.25335	5.70259	4.04678	0.00251074	0.00681888	-3.01608
MED14	0.450497	6.242	4.0455	0.0025158	0.00683129	-3.06192
NBN	0.377569	5.4244	4.04444	0.00252002	0.00684006	-2.99378
FOXP2	1.2337	-2.07148	4.04333	0.00252442	0.00685065	-1.71403
TAOK3	0.265982	5.4391	4.04133	0.00253237	0.00686817	-3.00034
CFAP58	1.10621	-0.288432	4.03978	0.00253852	0.00688338	-1.98263
PTCRA	0.534224	2.6179	4.0366	0.00255127	0.00691264	-2.52492
EVL	0.396494	4.01097	4.03611	0.00255323	0.00691586	-2.8132
MORC4	0.28489	5.39288	4.03605	0.00255345	0.00691586	-3.00461
MCMBP	0.258383	7.19276	4.03415	0.00256111	0.00693388	-3.13355
MAP3K3	0.188664	6.07845	4.03382	0.00256245	0.00693615	-3.06952
WBP11	0.160554	7.94234	4.03154	0.00257166	0.00695936	-3.1663
NCOA1	0.549828	3.88394	4.02819	0.00258526	0.0069924	-2.80183
DCP1A	0.35516	5.02757	4.02699	0.00259014	0.00700422	-2.98182
FGD6	0.655195	1.90651	4.02679	0.00259095	0.00700475	-2.40076
LUZP1	0.465879	6.80564	4.02557	0.00259593	0.00701439	-3.1276
SNX18P3	1.63394	-2.03616	4.02511	0.00259783	0.00701815	-1.7481
PLEKHA8	0.487151	5.27126	4.024	0.00260236	0.00702601	-3.01244
YARS	0.189956	7.75878	4.02068	0.00261598	0.00705616	-3.17881
C19orf68	0.29426	4.06322	4.01981	0.00261956	0.00706321	-2.84974
GTF2H2	0.312265	4.96679	4.01796	0.00262724	0.00708237	-2.9898
RP11-43F13.1	0.358704	2.13353	4.007	0.00267301	0.00719223	-2.47705
NBPF10	0.68041	4.33602	4.00678	0.00267392	0.00719223	-2.91907
TCTA	0.27394	5.27111	4.00673	0.00267412	0.00719223	-3.04103
CYP4F29P	1.83445	-1.04185	4.00565	0.00267868	0.00720136	-1.9197
USP33	0.485796	6.75115	4.00122	0.00269746	0.00724339	-3.16501
PRPF31	0.261318	6.25709	3.99865	0.00270843	0.00726861	-3.14052
CIT	0.422973	7.04083	3.99746	0.00271351	0.00727658	-3.18666
CDKN2AIP	0.283213	4.69333	3.99623	0.00271882	0.0072894	-2.99135
SLC39A6	0.349666	9.52162	3.99385	0.00272904	0.00730951	-3.26495
WDFY1	0.453642	6.50189	3.99377	0.00272935	0.00730951	-3.16349
CDK1	0.203143	7.22993	3.99374	0.00272949	0.00730951	-3.20233
DIS3L	0.231165	4.59968	3.99312	0.00273218	0.00731246	-2.98295
LGR4	0.563683	3.0681	3.99166	0.00273848	0.00732791	-2.69139
MMP17	0.366247	5.13024	3.99113	0.00274076	0.00733016	-3.05231
PRDM5	1.09068	1.33859	3.99095	0.00274154	0.00733016	-2.35448
GIT2	0.324944	5.61162	3.99085	0.00274198	0.00733016	-3.1003
KCNC3	0.414326	1.2165	3.99029	0.0027444	0.0073352	-2.33316
DENND6A	0.312251	5.04175	3.9868	0.00275959	0.00737154	-3.04999
ZNF449	0.48503	2.83689	3.98392	0.00277216	0.00740226	-2.65642
KDSR	0.158637	7.09228	3.98251	0.00277832	0.00741727	-3.21415
RBBP7	0.15357	7.87943	3.98115	0.00278431	0.00742894	-3.24806
AGO4	0.437183	5.17156	3.97968	0.00279081	0.0074428	-3.07574
SHQ1	0.254637	4.50379	3.97961	0.00279112	0.0074428	-2.99101
PRTG	0.591866	3.7288	3.97811	0.00279772	0.00745897	-2.85366
SETD8P1	1.05344	-1.02616	3.97703	0.00280252	0.00747033	-1.96876
MPZL1	0.15904	7.11556	3.97581	0.00280791	0.00748326	-3.22648
FN3K	0.401574	4.27702	3.97491	0.00281191	0.00749245	-2.96198
ZNF576	0.40913	3.66803	3.97325	0.00281932	0.00750929	-2.84924
ZBTB4	0.232725	5.7401	3.97149	0.00282718	0.00752682	-3.14428
TERF1	0.193915	4.95992	3.97141	0.00282753	0.00752682	-3.06619
DCUN1D1	0.28917	5.62706	3.97108	0.00282901	0.00752851	-3.13456
CALM1	0.144919	8.98722	3.971	0.00282933	0.00752851	-3.29176
FH	0.190577	7.10709	3.96905	0.00283808	0.00754762	-3.23728
NBPF26	0.70147	3.08706	3.96124	0.00287339	0.00762979	-2.74578
TP53RK	0.215616	5.63019	3.96012	0.00287849	0.00763904	-3.15307
MAN2B1	0.265291	6.54689	3.96011	0.00287854	0.00763904	-3.222
TSPAN5	1.01986	-0.602745	3.9547	0.00290327	0.00769729	-2.07087
SNRNP35	0.273849	4.03066	3.95306	0.00291084	0.00771587	-2.95446
RAD18	0.255761	4.83736	3.95272	0.00291239	0.00771851	-3.08261
OAZ3	0.756704	-0.913519	3.95156	0.00291774	0.00772973	-2.0275
CLCC1	0.352487	5.11689	3.95101	0.00292029	0.007735	-3.11752
RAB9B	0.576416	0.367844	3.95023	0.00292393	0.00774314	-2.24277
MGST2	0.441822	3.34646	3.94923	0.00292855	0.0077524	-2.82082
UBE3B	0.190399	5.56826	3.94772	0.00293556	0.00776946	-3.16793
MTMR10	0.355053	4.60542	3.94659	0.00294081	0.0077789	-3.06107
CARD14	0.514587	2.5682	3.94368	0.0029544	0.00781186	-2.66859
LIMD1	0.240571	6.24786	3.94254	0.00295975	0.00782256	-3.23313
WDR47	0.301595	4.68591	3.94244	0.00296021	0.00782256	-3.07965
SLC8B1	0.332704	3.92503	3.94234	0.00296071	0.00782256	-2.95225
CCDC6	0.312762	5.47454	3.94107	0.00296665	0.00783663	-3.17007
PWWP2A	0.411568	4.14831	3.94096	0.00296717	0.00783663	-2.99609
TMEM266	0.751251	-1.14707	3.93699	0.0029859	0.00787855	-2.0161
PPP3R1	0.306852	6.49887	3.93469	0.00299682	0.00790133	-3.26153
PRKG2	2.22831	-1.65732	3.93018	0.00301835	0.00795353	-1.9537
ZNF540	1.88197	-2.44895	3.9297	0.00302065	0.00795749	-1.84905
PPA2	0.319485	5.25291	3.92802	0.00302869	0.00797322	-3.16997
OTX1	0.370048	2.73705	3.92417	0.00304726	0.00801595	-2.73521
TRIM35	0.202774	4.83589	3.92383	0.00304894	0.00801746	-3.13051
TERF2	0.181894	5.24848	3.92256	0.00305509	0.00803195	-3.17863
RDH13	0.301286	4.97892	3.91773	0.00307862	0.00808306	-3.15773
FAM78B	0.464066	1.99592	3.9168	0.00308317	0.00809317	-2.59974
MAP3K6	0.278602	6.31662	3.9167	0.00308364	0.00809317	-3.28056
ZNF319	0.280468	4.22996	3.91517	0.00309112	0.00810874	-3.05319
GOLGA8A	0.343438	4.33389	3.91486	0.00309268	0.00810963	-3.07142
DIMT1	0.182558	5.54434	3.9147	0.00309344	0.00810963	-3.22066
TPMT	0.194058	5.19964	3.91379	0.00309791	0.00811981	-3.18826
UBE2E3	0.214586	5.71066	3.91319	0.00310086	0.008126	-3.23862
SFT2D2	0.362572	6.85037	3.91056	0.00311385	0.00815696	-3.32113
FAM110B	0.699077	1.22584	3.91044	0.00311446	0.00815701	-2.46687
ISL2	0.503964	2.10632	3.90988	0.00311722	0.00816113	-2.63257
GLCCI1	0.810479	1.58221	3.90815	0.0031258	0.00817585	-2.53623
TCEB3	0.178481	7.38636	3.9069	0.00313205	0.00819065	-3.35398
GLA	0.222965	6.55203	3.90529	0.00314008	0.00820853	-3.31359
CRYAB	0.275454	6.33856	3.90406	0.00314622	0.00822147	-3.30301
FBXO3	0.284427	4.85515	3.90302	0.00315144	0.0082306	-3.16759
C12orf29	0.221279	4.39955	3.9029	0.003152	0.0082306	-3.10198
STT3B	0.373069	8.07417	3.90288	0.00315209	0.0082306	-3.38372
SEMA5A	0.623019	6.59642	3.90193	0.00315689	0.00824157	-3.3217
ZNF655	0.183299	5.65284	3.90127	0.00316019	0.00824861	-3.25316
PADI6	0.863692	-1.4827	3.89869	0.00317322	0.00827793	-2.02983
CLSPN	0.718716	6.42536	3.897	0.00318174	0.00829548	-3.32012
NUDT19	0.250477	4.95622	3.89541	0.00318981	0.00831181	-3.19227
OGFOD1	0.180575	6.26913	3.89279	0.00320314	0.00834182	-3.31746
PLSCR4	0.837349	1.15246	3.89121	0.00321118	0.00835803	-2.48518
RIMS3	0.423567	2.52167	3.88908	0.00322209	0.00838484	-2.74988
RIC8B	0.288812	4.28397	3.88542	0.00324092	0.00842492	-3.1121
SMAP2	0.190303	5.89758	3.88532	0.00324147	0.00842492	-3.30167
ROBO2	0.561674	4.97461	3.88529	0.00324157	0.00842492	-3.21131
EIF4G3	0.441754	7.47398	3.88526	0.00324176	0.00842492	-3.39384
TLR6	0.739446	2.49147	3.88286	0.00325418	0.0084527	-2.75412
KATNB1	0.374947	5.88101	3.88225	0.00325734	0.00845903	-3.30537
COMMD1	0.300133	4.71369	3.88202	0.00325851	0.0084605	-3.18413
DDX6	0.34045	6.6152	3.88129	0.00326229	0.00846553	-3.3572
TLK1	0.325622	5.4028	3.88003	0.00326885	0.00847938	-3.26493
ZNF638	0.486891	5.97476	3.87729	0.00328319	0.00851338	-3.32148
ETV3	0.295322	6.25027	3.87637	0.00328797	0.00852417	-3.34364
ANKRD13B	0.45638	2.62841	3.87491	0.00329566	0.00854089	-2.79512
EIF4G1	0.175174	9.79448	3.87059	0.0033184	0.00859181	-3.47533
MECOM	0.889115	0.711532	3.87059	0.00331842	0.00859181	-2.43724
SFXN3	0.263911	6.6217	3.8683	0.00333054	0.00862158	-3.37926
TMEM19	0.226682	5.42911	3.86667	0.00333922	0.00864081	-3.28979
MRPS25	0.250505	6.72684	3.86535	0.00334626	0.00864769	-3.38996
BCAS3	0.307063	7.32233	3.86394	0.0033538	0.00866555	-3.42292
ATP9B	0.245796	4.00151	3.8636	0.0033556	0.00866859	-3.09811
TRNT1	0.272824	4.22696	3.86321	0.00335769	0.00867073	-3.13935
SRP9	0.173359	7.62885	3.86158	0.00336645	0.00868849	-3.43933
SYS1	0.230599	4.95502	3.86116	0.00336873	0.00869275	-3.24932
TMIGD3	2.189	-1.60166	3.86061	0.00337167	0.00869871	-2.07527
GBP2	0.77559	0.299865	3.85997	0.00337509	0.00870591	-2.3797
LRCH3	0.168146	6.34335	3.85968	0.00337668	0.00870838	-3.37744
TMBIM6	0.161557	10.0133	3.85557	0.00339891	0.00876244	-3.5042
UBE2L6	0.447789	3.80352	3.85496	0.00340221	0.0087693	-3.07396
IKBKG	0.354361	4.88866	3.85295	0.00341313	0.00879417	-3.25524
FOXO3B	1.37984	0.121294	3.84922	0.00343356	0.00884021	-2.36588
PHLDA2	0.344682	5.88855	3.84851	0.00343744	0.00884644	-3.36243
IARS	0.248185	7.2507	3.84845	0.00343774	0.00884644	-3.44549
DNHD1	0.378019	3.13997	3.84842	0.0034379	0.00884644	-2.9447
ZSWIM5	0.657974	1.08438	3.84524	0.00345541	0.00888819	-2.54885
TRIM33	0.64857	5.97149	3.84298	0.00346792	0.00891538	-3.37858
HIPK3	0.609873	5.27151	3.84143	0.00347655	0.0089359	-3.31641
HSPA12A	0.283251	5.40686	3.8406	0.00348112	0.00894599	-3.33125
SLC25A27	0.496788	1.84995	3.84019	0.00348343	0.00895027	-2.69933
NHLRC1	0.484291	1.34901	3.83617	0.00350589	0.00900294	-2.61291
SLAIN2	0.349167	6.11681	3.83545	0.00350989	0.00900987	-3.40265
CPPED1	0.217725	5.09913	3.8351	0.00351189	0.00901332	-3.30903
LPCAT2	0.262276	6.17883	3.83397	0.00351824	0.00902627	-3.40959
CDC14A	0.782163	3.2411	3.83375	0.00351946	0.00902773	-2.99072
SLTM	0.365654	6.21267	3.83353	0.00352071	0.00902834	-3.41274
ARHGEF11	0.215865	6.38555	3.83288	0.00352437	0.00903362	-3.42492
SYT14	0.623824	2.04143	3.8307	0.00353669	0.00906183	-2.75178
CHUK	0.376328	5.37731	3.8284	0.00354972	0.00909017	-3.34881
ASB1	0.326903	5.09428	3.82714	0.00355686	0.00910675	-3.32183
SULT1B1	1.16805	-0.863033	3.82577	0.00356468	0.00912171	-2.24203
PSMD9	0.307833	5.82147	3.82362	0.00357695	0.00914831	-3.39821
TIGD1	0.358356	2.13803	3.8236	0.00357707	0.00914831	-2.78242
DTNA	0.355114	2.60776	3.82347	0.00357782	0.00914855	-2.87675
USP42	0.330298	4.01775	3.82042	0.00359531	0.00918817	-3.17333
JAK2	0.558881	3.23227	3.81906	0.00360316	0.00920311	-3.0134
SLC9A3R1	0.279902	6.72737	3.81881	0.00360464	0.00920518	-3.46791
C1orf53	0.700688	-0.296798	3.81741	0.0036127	0.00922334	-2.347
GSTM4	0.376904	4.66467	3.81734	0.00361308	0.00922334	-3.28552
TAOK2	0.198805	6.05727	3.8155	0.00362377	0.00924891	-3.43159
MSTO1	0.311846	5.29259	3.81174	0.00364564	0.00929785	-3.36826
BEND7	0.829797	0.989712	3.81025	0.00365433	0.00931487	-2.58945
B4GALT5	0.333103	7.77682	3.80931	0.00365988	0.00932729	-3.53182
EIF3F	0.18898	6.85658	3.80884	0.0036626	0.00933251	-3.49159
ANKRD13C	0.446156	5.53076	3.80872	0.00366333	0.00933264	-3.39656
PRR13	0.233712	6.96041	3.80737	0.00367124	0.00934934	-3.49961
TTC39B	0.641226	0.550039	3.80699	0.00367349	0.00935335	-2.51303
GCA	0.343383	2.54492	3.80592	0.00367982	0.00936773	-2.89334
SLF1	0.486153	4.33796	3.80563	0.00368151	0.00937032	-3.25462
CTNS	0.304357	5.50866	3.80497	0.00368539	0.00937846	-3.40074
CDK17	0.462546	5.4132	3.80305	0.00369678	0.0094057	-3.39479
SLC35E3	0.263106	4.02878	3.80199	0.00370303	0.00941814	-3.20623
GPR19	0.266023	3.57109	3.80151	0.00370592	0.00942376	-3.1152
FRYL	0.62208	5.58291	3.80098	0.00370905	0.00943	-3.41445
PSMA2	0.221372	7.20288	3.80038	0.00371264	0.00943389	-3.52373
SLC16A13	0.781502	0.878929	3.79907	0.0037204	0.00945189	-2.58733
OFCC1	0.771583	-1.87786	3.79895	0.00372112	0.00945197	-2.13788
PPP2R3A	0.438662	5.01321	3.79738	0.00373053	0.00947414	-3.36287
SLC4A5	0.636659	0.259739	3.79602	0.00373865	0.009493	-2.47864
ASB8	0.227677	4.43838	3.7956	0.0037412	0.009496	-3.28767
SYNJ1	0.483297	4.90156	3.79434	0.00374875	0.00951165	-3.35493
MESDC2	0.170461	6.68458	3.79409	0.00375025	0.00951371	-3.50702
SELPLG	0.398561	1.56269	3.79335	0.00375471	0.0095218	-2.7237
ASTE1	0.303671	2.69378	3.79333	0.00375481	0.0095218	-2.9446
BAAT	0.452439	1.47786	3.79295	0.00375712	0.00952589	-2.70866
VAMP3	0.152124	8.17193	3.79073	0.00377051	0.00955635	-3.57399
NUDT21	0.363136	7.59294	3.78818	0.00378598	0.00958852	-3.561
UBA2	0.25993	7.42988	3.78633	0.00379723	0.00961347	-3.55768
RABGAP1L	0.26928	3.74841	3.78499	0.00380543	0.00962902	-3.17985
NFATC2IP	0.224734	5.36706	3.78447	0.00380858	0.00963338	-3.42146
DCPS	0.297241	7.26968	3.78424	0.00380999	0.00963519	-3.55406
ASH2L	0.209375	5.73289	3.78166	0.00382582	0.00967168	-3.46073
ZMYM6	0.257134	4.71618	3.77514	0.00386607	0.00976451	-3.36342
NAT10	0.192829	5.77026	3.77196	0.0038859	0.00980919	-3.48037
ABHD14A	0.35825	3.53495	3.77184	0.00388663	0.00980925	-3.15723
RIOK2	0.184137	5.6378	3.76936	0.00390211	0.00984293	-3.47262
HERC1	0.732255	5.44043	3.76853	0.00390736	0.00985437	-3.45535
DSP	1.9121	-2.27048	3.76356	0.00393871	0.00992798	-2.14306
TRPM2	0.393437	3.89233	3.76297	0.00394245	0.0099356	-3.24555
ZIC4	1.11038	-1.69725	3.76236	0.00394629	0.00994348	-2.22322
DEXI	0.236002	5.04066	3.76187	0.00394941	0.0099484	-3.42555
CCDC114	1.44902	-1.89881	3.76183	0.00394969	0.0099484	-2.19602
NAV1	0.411813	6.77431	3.76157	0.00395134	0.00995074	-3.56656
LSM5	0.210307	5.52016	3.76111	0.0039542	0.00995614	-3.47547
UNC119	0.255601	4.8704	3.76058	0.00395763	0.00996295	-3.40792
MEAF6	0.179014	6.36493	3.75945	0.0039648	0.00997738	-3.54686
TRIP4	0.197948	5.02772	3.75928	0.00396587	0.00997824	-3.42847
PIP4K2A	0.234092	8.14901	3.75813	0.00397322	0.00999308	-3.62818
TMEM150C	0.784781	-0.152333	3.75771	0.00397593	0.0099981	-2.47043
QRICH1	0.183058	6.33926	3.75687	0.00398126	0.0100079	-3.54959
TBC1D2B	0.2823	6.18826	3.75655	0.00398333	0.0100104	-3.54019
FAM46C	0.910749	-1.64919	3.75291	0.00400673	0.0100647	-2.24559
RNF25	0.295276	4.1801	3.7529	0.0040068	0.0100647	-3.31613
AGPAT3	0.178261	5.97292	3.75232	0.00401051	0.0100704	-3.53081
ZKSCAN3	0.291943	3.49887	3.75192	0.00401313	0.0100751	-3.18301
TNKS	0.467066	5.96006	3.75091	0.00401966	0.0100897	-3.53214
SLC10A3	0.297434	4.19936	3.74942	0.00402929	0.010112	-3.3253
YTHDC2	0.454437	5.32892	3.74672	0.00404682	0.0101505	-3.48109
ST3GAL4	0.276576	8.21432	3.74627	0.00404981	0.0101549	-3.64979
KCND1	1.17583	-0.879575	3.7459	0.00405215	0.0101583	-2.37155
HUS1	0.210266	4.69113	3.74542	0.00405531	0.0101644	-3.40995
PAK3	1.00264	-1.51999	3.74248	0.00407455	0.0102089	-2.28128
CRTC1	0.356072	5.3147	3.74197	0.00407791	0.0102155	-3.48766
FAM134A	0.199204	6.49555	3.7398	0.00409218	0.0102456	-3.58766
STX12	0.196359	5.92342	3.73917	0.0040963	0.0102523	-3.54886
TEX2	0.279302	6.14148	3.73884	0.00409852	0.0102559	-3.56662
ZNF808	0.409185	2.61324	3.73867	0.00409963	0.0102569	-3.01987
RBM15	0.435278	4.59408	3.7376	0.0041067	0.0102708	-3.409
GPATCH3	0.249605	5.21972	3.73414	0.00412968	0.0103246	-3.49126
GON4L	0.274226	5.36053	3.73338	0.00413473	0.0103353	-3.5067
ACTR8	0.314153	4.96572	3.73197	0.00414415	0.010357	-3.46729
SPRN	0.541787	1.87389	3.73178	0.0041454	0.0103583	-2.88509
SLC4A8	0.915834	-1.14353	3.72889	0.00416476	0.0104047	-2.35928
CCDC107	0.310204	3.57697	3.72805	0.00417036	0.0104169	-3.23974
ATP1B3	0.158396	8.13087	3.72675	0.00417913	0.010435	-3.68053
ABCC6	0.851343	-0.332521	3.72632	0.00418206	0.0104404	-2.49226
PTPN11	0.669337	7.7367	3.72595	0.00418456	0.0104448	-3.67063
MYO1E	0.223579	6.79486	3.72443	0.0041948	0.0104684	-3.63016
CACUL1	0.318961	6.12495	3.7216	0.00421399	0.0105125	-3.59446
PTPRH	0.474778	2.96872	3.72097	0.00421827	0.0105195	-3.12234
CYSRT1	0.687213	-0.332779	3.72045	0.0042218	0.0105263	-2.50198
CACYBP	0.15848	7.72621	3.7202	0.00422354	0.0105283	-3.67998
ZNF121	0.484009	4.26273	3.72011	0.00422411	0.0105283	-3.38552
DHX37	0.173662	6.26837	3.71979	0.0042263	0.0105286	-3.60755
DTYMK	0.257079	6.01794	3.71976	0.00422652	0.0105286	-3.58931
IGFLR1	0.392623	2.62366	3.71918	0.0042305	0.0105347	-3.05471
ADSSL1	0.411187	3.28596	3.71859	0.00423446	0.0105427	-3.1934
CHP2	0.978951	-1.11719	3.71839	0.00423587	0.0105443	-2.38067
DTL	0.267682	6.04958	3.71787	0.00423942	0.0105493	-3.59505
SEC14L1P1	0.921129	-0.812438	3.71586	0.00425322	0.010576	-2.43191
HERC2P2	0.31699	5.47332	3.71545	0.00425599	0.010581	-3.54781
FXYD6	0.420223	3.59244	3.71513	0.00425822	0.0105846	-3.26479
SIDT2	0.40981	3.58847	3.71308	0.00427233	0.0106122	-3.26739
MAP3K13	0.24654	4.19916	3.71307	0.0042724	0.0106122	-3.38642
BLMH	0.1541	6.16719	3.71087	0.00428756	0.0106461	-3.61557
SLC24A3	0.2579	4.3173	3.70987	0.00429451	0.0106557	-3.41208
TXLNG	0.367627	5.00454	3.70952	0.00429691	0.0106597	-3.50959
KIF18A	0.28031	4.7355	3.70875	0.00430226	0.0106711	-3.47764
PKNOX1	0.247114	4.57729	3.70822	0.00430592	0.0106782	-3.45596
ADAMTS18	0.549378	0.7594	3.70682	0.00431571	0.0106987	-2.71897
CTC-260F20.3	0.852898	0.0359025	3.70658	0.00431736	0.0106989	-2.58806
XPO7	0.23685	7.14648	3.70642	0.0043185	0.0106998	-3.67901
ZFYVE9	0.343057	4.89889	3.7047	0.00433048	0.0107276	-3.50534
EMP2	0.19188	5.62611	3.70455	0.00433153	0.0107282	-3.58061
PURB	0.400582	6.64636	3.70408	0.0043348	0.0107309	-3.65635
MTX1	0.296767	5.94463	3.70068	0.00435869	0.0107858	-3.61545
PMS2	0.291739	4.4921	3.70038	0.00436081	0.0107874	-3.45631
PRADC1	0.339104	4.75441	3.70037	0.00436087	0.0107874	-3.49426
SLC30A5	0.164647	6.56485	3.69874	0.0043724	0.0108116	-3.66082
GPR35	0.785958	-0.294786	3.69865	0.00437302	0.0108116	-2.54465
ADNP	0.341811	6.58742	3.69687	0.00438563	0.010835	-3.66525
TSPAN12	0.347078	3.11923	3.69649	0.00438833	0.0108394	-3.19507
BIRC5	0.18289	7.15998	3.69639	0.00438898	0.0108394	-3.69658
SLMAP	0.522203	5.28421	3.69525	0.00439711	0.0108537	-3.56328
DIAPH2	0.333707	4.20006	3.6942	0.00440459	0.0108702	-3.41836
ZNF324	0.315099	3.58985	3.69357	0.00440905	0.0108793	-3.30053
HOXC10	0.552214	0.742941	3.69231	0.00441801	0.0108994	-2.74017
CFAP161	1.04498	-0.916763	3.69062	0.0044301	0.0109273	-2.45751
TMPO	0.372191	8.19875	3.68622	0.00446174	0.0109993	-3.7506
EIF4EBP2	0.294058	7.50465	3.68612	0.00446245	0.0109993	-3.72944
GAGE1	1.91961	-1.88248	3.68462	0.00447333	0.0110241	-2.32557
AHDC1	0.248444	5.05328	3.68231	0.00449006	0.0110555	-3.5609
EID2B	0.369065	2.41457	3.68169	0.00449458	0.0110646	-3.07534
TMEM106B	0.304194	5.25158	3.68077	0.00450123	0.0110723	-3.58441
ATP5B	0.175551	10.601	3.6804	0.00450396	0.0110723	-3.80757
BET1L	0.208504	5.70987	3.68037	0.00450413	0.0110723	-3.62914
KSR2	0.995194	-0.580872	3.67935	0.00451163	0.0110868	-2.52962
CDCA2	0.422842	5.69868	3.67816	0.00452032	0.0111042	-3.63186
TADA2B	0.214872	3.95837	3.67718	0.00452745	0.0111198	-3.40285
STK10	0.140293	7.55169	3.67288	0.00455909	0.0111915	-3.75359
UBE4B	0.295128	7.12536	3.67155	0.00456891	0.0112116	-3.73678
PSMB10	0.373288	5.06103	3.66383	0.00462635	0.0113486	-3.59293
CLIP1	0.49714	6.53198	3.65861	0.00466565	0.0114346	-3.72667
DCAF5	0.281887	5.24553	3.65823	0.00466852	0.0114358	-3.62185
MSL3P1	0.270736	3.09141	3.65575	0.00468729	0.0114756	-3.25781
LRRC8D	0.193566	6.50411	3.65449	0.00469688	0.0114971	-3.73202
LRRFIP2	0.18484	5.54982	3.65054	0.00472709	0.0115649	-3.66465
ARHGAP10	0.22398	4.06133	3.64709	0.00475359	0.0116235	-3.47286
RNF32	0.625536	0.628564	3.6458	0.00476351	0.0116416	-2.7968
CIC	0.18398	6.75979	3.64393	0.00477797	0.0116749	-3.7641
UTP4	0.166786	6.97089	3.64156	0.00479643	0.0117087	-3.77944
CD37	1.14434	-0.630345	3.64136	0.00479795	0.0117087	-2.58494
SLC12A3	0.96833	-1.4306	3.64133	0.00479816	0.0117087	-2.46181
ACAA2	0.262896	5.69212	3.64128	0.00479858	0.0117087	-3.69354
DDX54	0.229116	6.85034	3.64098	0.0048009	0.0117123	-3.77397
FAM109A	0.299343	3.45246	3.64032	0.00480606	0.0117228	-3.36103
SLC6A17	0.152921	7.31757	3.639	0.00481637	0.0117396	-3.80107
DNAJC27	0.382801	2.60649	3.63731	0.00482959	0.0117677	-3.18902
MED13L	0.649657	5.13025	3.63492	0.00484832	0.0118092	-3.6492
QRICH2	0.617324	1.03635	3.63301	0.0048634	0.0118365	-2.89476
WNK3	0.357161	3.4029	3.63241	0.00486819	0.011845	-3.36374
CA13	0.568717	0.706641	3.63227	0.00486923	0.0118455	-2.83407
GREB1	0.215366	7.23829	3.63197	0.00487159	0.0118491	-3.80922
SPTLC2	0.367366	5.52443	3.63133	0.00487668	0.0118578	-3.69471
POGK	0.259273	6.13379	3.63131	0.00487685	0.0118578	-3.7475
NAPA	0.316412	7.12143	3.62784	0.0049044	0.0119205	-3.81047
PELI1	0.395852	3.11901	3.62752	0.00490698	0.0119226	-3.31129
LRRC8B	0.460125	4.5592	3.62676	0.00491302	0.011931	-3.59076
UBE2N	0.162739	7.31874	3.62023	0.00496535	0.0120517	-3.83287
RNF168	0.277653	5.32403	3.61736	0.00498863	0.0121019	-3.69887
NRGN	0.617121	3.45202	3.61676	0.00499344	0.0121114	-3.40072
RNF214	0.24489	4.34747	3.61525	0.00500574	0.0121348	-3.57679
PNRC2	0.2239	7.00023	3.61473	0.00500993	0.0121429	-3.82636
ZNF461	0.554217	0.868806	3.61378	0.00501774	0.0121597	-2.89558
DNMBP	0.288628	3.65479	3.61278	0.00502583	0.012175	-3.45052
BRK1	0.262313	7.29516	3.61224	0.00503028	0.0121836	-3.84533
RAB10	0.203126	7.69602	3.61178	0.00503402	0.0121906	-3.86211
FLVCR1	0.30612	4.82322	3.60984	0.00504994	0.0122248	-3.65626
CAMK2N2	0.900297	1.72619	3.60824	0.00506306	0.0122544	-3.06482
AC213203.1	1.20902	-1.9428	3.60586	0.00508271	0.0122934	-2.44756
PDHB	0.187464	6.43755	3.60506	0.00508931	0.0123068	-3.8118
TP53INP1	0.471384	3.19338	3.60408	0.00509743	0.0123225	-3.36667
DYNC1LI2	0.465406	8.20354	3.60371	0.00510055	0.0123279	-3.89023
ZDHHC21	0.517786	3.39577	3.60349	0.00510232	0.0123279	-3.41105
BNC2	0.531796	2.80682	3.60167	0.0051175	0.0123624	-3.29003
TMX2P1	0.766574	-0.30702	3.60055	0.00512677	0.0123804	-2.70647
FAM69B	0.275181	5.59279	3.59933	0.00513698	0.0123986	-3.7553
POGLUT1	0.22515	3.84843	3.59871	0.00514222	0.0124069	-3.51385
TM7SF2	0.435145	2.55148	3.59721	0.00515474	0.0124349	-3.2455
FSD1L	0.518299	4.0824	3.5971	0.00515563	0.0124349	-3.56125
AMZ1	0.720235	-0.758569	3.59491	0.00517405	0.0124772	-2.64194
FBXO42	0.164085	5.38547	3.59363	0.0051849	0.0124977	-3.74514
TP53TG5	0.589166	-0.882936	3.59358	0.0051853	0.0124977	-2.62449
GNL3	0.153066	6.88029	3.59204	0.00519834	0.0125226	-3.85843
DDN	1.69921	-1.74928	3.59086	0.00520825	0.0125443	-2.49964
MSH3	0.431473	5.27397	3.58941	0.00522062	0.0125697	-3.74113
SLC37A1	0.233759	5.05905	3.58811	0.00523166	0.0125897	-3.72078
ACVR1C	0.487809	1.07194	3.58736	0.00523804	0.0126007	-2.9782
C9orf116	0.60715	1.55212	3.58703	0.00524087	0.0126053	-3.06801
PCSK7	0.223469	5.12201	3.58474	0.00526045	0.0126436	-3.73325
GCLM	0.305169	5.97815	3.58339	0.005272	0.0126669	-3.81647
GANC	0.255986	4.0817	3.58291	0.00527614	0.0126725	-3.58515
GBP4	1.15835	-0.888918	3.58266	0.00527832	0.0126755	-2.6418
ZNF326	0.294018	6.26979	3.58079	0.00529437	0.0127091	-3.84254
SNAPC5	0.26348	4.44846	3.58067	0.00529545	0.0127091	-3.65165
ASF1A	0.204342	4.42094	3.58065	0.0052956	0.0127091	-3.64722
TAF5	0.34047	3.81165	3.58058	0.00529621	0.0127091	-3.53724
FAM184A	1.18763	-1.20862	3.57829	0.005316	0.0127505	-2.59983
IFFO1	0.305546	5.95436	3.57668	0.00532998	0.0127773	-3.8259
HNRNPA1P54	0.77604	0.0686761	3.57549	0.00534031	0.0127954	-2.81324
LAMC3	0.630911	1.06486	3.57442	0.00534966	0.0128134	-2.99869
RP11-108M9.5	0.527181	1.71151	3.5735	0.00535764	0.0128258	-3.12066
ITGB4	1.05152	-0.573909	3.57231	0.0053681	0.0128486	-2.70953
AC141586.5	0.427226	2.81456	3.57046	0.00538424	0.0128761	-3.34436
TFEB	0.441155	3.19975	3.57021	0.00538644	0.0128792	-3.42532
GTF2IP13	0.576275	1.25846	3.56921	0.00539522	0.0128979	-3.04359
CMPK2	0.880659	-1.11418	3.56785	0.0054072	0.0129199	-2.63161
GLUL	0.169034	6.84106	3.56539	0.00542897	0.0129651	-3.90149
FAM210B	0.145219	7.60917	3.56167	0.00546203	0.0130328	-3.94402
TNRC6C	0.466707	3.66103	3.56136	0.00546474	0.013037	-3.53885
PSMC4	0.322848	7.54743	3.55867	0.00548875	0.0130853	-3.94675
IFT27	0.291722	3.81508	3.55529	0.00551917	0.013151	-3.58077
RUFY3	0.366747	3.63709	3.55452	0.0055261	0.0131652	-3.54545
RASGRP3	0.598184	0.62733	3.55395	0.0055312	0.0131728	-2.95096
LIG1	0.230758	6.26269	3.54973	0.00556948	0.0132526	-3.89477
FAM160A2	0.225767	4.84548	3.54843	0.00558131	0.0132784	-3.76313
LIF	0.679599	0.204875	3.54739	0.00559075	0.0132963	-2.88467
CAMK2D	0.531712	2.46244	3.54533	0.00560959	0.0133388	-3.31511
GALNT15	0.512621	0.431166	3.54451	0.00561713	0.0133516	-2.93056
ARHGAP35	0.293772	7.00195	3.54332	0.00562805	0.0133712	-3.94752
RPL10	0.275709	9.29586	3.54134	0.00564628	0.0134104	-4.02076
MRPL32	0.271437	5.34087	3.53771	0.00567984	0.0134784	-3.83554
PDE3A	0.514214	4.09353	3.5377	0.00567998	0.0134784	-3.66398
NR2C1	0.232685	4.18888	3.53754	0.00568147	0.0134788	-3.68137
MBD4	0.191994	5.01206	3.53724	0.00568419	0.0134814	-3.80182
RP11-977G19.10	0.467926	4.18839	3.53579	0.0056977	0.0135088	-3.68425
FAXDC2	0.360952	2.44374	3.53543	0.00570106	0.0135127	-3.32809
AIG1	0.322791	3.54959	3.53406	0.00571388	0.0135332	-3.56154
AS3MT	1.15871	-1.67336	3.53221	0.00573115	0.0135648	-2.60811
PLPP5	0.217574	4.157	3.53149	0.00573788	0.0135784	-3.68604
CDC42BPA	0.467497	6.14163	3.53129	0.00573975	0.0135805	-3.91758
ZNF14	0.332048	2.45008	3.52812	0.00576957	0.0136464	-3.34174
CHN2	0.334201	2.67776	3.52689	0.00578122	0.0136646	-3.39016
ABCD4	0.227374	4.91168	3.52664	0.00578356	0.0136678	-3.80808
RHD	0.786398	-0.126719	3.52586	0.00579089	0.0136828	-2.86253
LYRM2	0.18714	6.26974	3.52424	0.00580634	0.0137123	-3.93851
CBWD2	0.205616	4.48231	3.52143	0.00583306	0.0137683	-3.75753
PRDM2	0.415789	5.8149	3.51694	0.00587606	0.0138603	-3.9153
ZNF286B	0.970036	0.0648581	3.51604	0.00588471	0.013876	-2.91251
MALT1	0.32533	4.95907	3.51461	0.00589851	0.0139061	-3.8341
C6orf106	0.140912	7.57896	3.51416	0.00590281	0.0139139	-4.02355
FAM83D	0.181331	6.69708	3.50992	0.00594392	0.0140013	-3.98787
TFE3	0.252721	5.32668	3.50772	0.00596538	0.0140471	-3.88505
PDIK1L	0.276711	4.08993	3.50623	0.00597988	0.0140764	-3.71671
GTF2IP4	0.244864	5.2332	3.5061	0.00598116	0.014077	-3.87837
LRRCC1	0.395184	2.92158	3.50584	0.00598372	0.0140806	-3.47586
AHCYL2	0.270534	5.08785	3.50451	0.00599681	0.014109	-3.86571
LCMT2	0.232619	4.3782	3.50305	0.0060111	0.0141391	-3.77197
ADGRG2	0.816335	-1.61853	3.50207	0.00602078	0.0141558	-2.66632
MYH14	0.147449	6.00015	3.50162	0.00602519	0.0141637	-3.95707
GNB4	0.383536	7.12366	3.50116	0.00602979	0.0141721	-4.02546
IL23A	0.826772	-1.30129	3.50057	0.00603565	0.0141786	-2.71569
DDX51	0.318408	4.61969	3.50012	0.00604006	0.0141866	-3.81445
VPS13B	0.553411	3.97234	3.49937	0.00604751	0.0142017	-3.7065
AC010642.1	1.68528	-0.269243	3.4991	0.00605016	0.0142031	-2.88312
ZNF160	0.422279	3.59854	3.49597	0.0060812	0.0142638	-3.63663
CAMSAP1	0.353463	5.89118	3.49546	0.00608629	0.0142733	-3.9585
ZNF354B	0.401274	2.51153	3.4953	0.00608794	0.0142748	-3.40983
CD81	0.329707	9.05151	3.49418	0.0060991	0.0142961	-4.09572
NFYC	0.205765	6.37317	3.49368	0.00610412	0.014303	-3.99693
KRT79	0.956534	-0.330361	3.49353	0.00610556	0.014304	-2.88213
CAPN14	0.620351	0.29947	3.48821	0.00615906	0.014425	-3.0014
TRAFD1	0.218422	4.43468	3.48819	0.0061593	0.014425	-3.80635
EFCAB11	0.294455	2.99628	3.48719	0.00616933	0.014446	-3.52304
TAPBP	0.222219	6.09546	3.4846	0.00619564	0.0145028	-3.99358
CBFB	0.19627	7.3341	3.48421	0.00619955	0.0145094	-4.06439
RBMX	0.147783	7.52845	3.48364	0.00620533	0.014518	-4.07351
SGCB	0.190734	4.49289	3.48305	0.0062114	0.0145273	-3.82438
GYG2	0.143337	6.74152	3.48266	0.00621535	0.014534	-4.03666
UBE2FP1	0.744739	-0.746067	3.47944	0.00624821	0.0146084	-2.83738
CHST14	0.236293	5.33441	3.47763	0.00626679	0.0146469	-3.93697
CIAPIN1	0.207538	6.84765	3.47673	0.00627609	0.0146662	-4.05247
RAG1	0.962222	-0.258101	3.47329	0.00631164	0.0147442	-2.92845
SHOX2	0.336182	3.89952	3.47269	0.00631777	0.0147561	-3.73761
SMAD6	0.369347	3.68282	3.4694	0.00635205	0.0148286	-3.6994
SYT7	0.666843	2.10826	3.4686	0.00636038	0.014843	-3.37426
TROAP	0.280475	6.18339	3.46822	0.00636427	0.0148474	-4.0278
ZNF785	0.422092	1.72134	3.46821	0.00636439	0.0148474	-3.30058
C9orf142	0.429777	4.74897	3.46739	0.00637301	0.0148625	-3.88816
MSH6	0.25444	6.63682	3.46641	0.0063833	0.0148839	-4.05857
KCMF1	0.171976	6.02577	3.46496	0.00639842	0.0149167	-4.02153
IKBIP	0.208498	5.39877	3.46403	0.00640827	0.0149346	-3.96648
CRIPT	0.252525	4.45889	3.46312	0.00641782	0.0149518	-3.85289
TMF1	0.543479	5.14919	3.4627	0.0064223	0.0149597	-3.94341
LSM3	0.32752	6.13599	3.46183	0.00643139	0.0149784	-4.03527
RPL23AP1	0.668019	1.99255	3.46037	0.00644689	0.0150069	-3.36566
NCOA2	0.650416	4.72396	3.45997	0.00645113	0.0150142	-3.89747
CHIC1	0.584232	3.6481	3.4592	0.00645922	0.015028	-3.70955
ZNF254	0.581281	1.03212	3.45908	0.00646052	0.0150285	-3.18733
FBXO28	0.300271	5.81196	3.45862	0.00646546	0.0150375	-4.01422
YAF2	0.315694	3.8862	3.45795	0.00647251	0.0150513	-3.76005
LNPEP	0.503539	5.30786	3.45655	0.0064874	0.0150783	-3.97017
USP19	0.160548	6.51086	3.45569	0.00649664	0.0150947	-4.0697
NCKIPSD	0.230104	5.49143	3.45451	0.00650923	0.0151163	-3.99162
STIL	0.331654	5.83164	3.45399	0.00651477	0.0151241	-4.02384
ARHGEF2	0.14404	7.02504	3.44714	0.00658849	0.0152824	-4.11227
SLC4A4	1.80222	-1.48826	3.44615	0.00659918	0.0153046	-2.77888
ZNF609	0.385178	6.53775	3.44483	0.00661355	0.0153328	-4.08973
CNOT9	0.157066	5.96676	3.44451	0.00661707	0.0153358	-4.05152
VGLL4	0.206617	6.14294	3.44364	0.00662649	0.0153525	-4.06675
GTF3C5	0.260872	7.12776	3.44292	0.00663438	0.0153682	-4.12478
DENND4B	0.169039	6.06776	3.44037	0.00666225	0.015425	-4.06676
ZNF330	0.177782	6.16136	3.43969	0.00666963	0.0154343	-4.0748
ZNF436	0.268901	3.90766	3.4386	0.00668167	0.0154596	-3.79721
BICC1	0.567252	1.67659	3.43566	0.00671402	0.0155253	-3.34734
RABEP2	0.400165	4.0918	3.43561	0.00671454	0.0155253	-3.83714
LINC01420	0.25956	4.56641	3.43521	0.00671893	0.0155328	-3.91691
GNS	0.306902	7.90299	3.43511	0.0067201	0.0155329	-4.16867
FAM118A	0.17496	5.66487	3.435	0.00672131	0.0155331	-4.04115
SMIM15	0.223689	4.63475	3.4349	0.00672243	0.0155331	-3.92764
SIAH1	0.203645	5.00499	3.43472	0.00672439	0.015535	-3.97534
TACR2	0.965905	-0.180478	3.43329	0.00674023	0.015569	-3.00914
MTIF2	0.244263	5.609	3.43046	0.00677162	0.0156354	-4.04367
GDAP1	0.260745	4.29806	3.42995	0.0067774	0.0156442	-3.88307
AKTIP	0.203398	4.82552	3.42985	0.00677844	0.0156442	-3.96218
EEA1	0.56182	6.84375	3.42652	0.0068157	0.0157223	-4.13777
ATP6V0A1	0.172587	7.24114	3.42602	0.0068213	0.01573	-4.15914
DISP2	0.333294	3.0776	3.42382	0.00684604	0.0157818	-3.64781
RP11-444E17.6	0.722379	-0.424541	3.42364	0.00684811	0.0157839	-2.98397
DCAF7	0.258201	7.60294	3.4202	0.00688693	0.0158707	-4.18439
C22orf46	0.199512	4.78229	3.41983	0.00689115	0.0158752	-3.97356
P3H4	0.497672	0.507375	3.41811	0.00691067	0.0159148	-3.15795
DNAJB14	0.409655	5.33055	3.41738	0.00691894	0.0159286	-4.03917
AP2S1	0.360948	7.33974	3.41708	0.00692239	0.0159338	-4.17896
RNF123	0.184098	5.85905	3.41609	0.00693367	0.0159571	-4.09083
EDIL3	0.693726	1.70973	3.41593	0.00693557	0.0159589	-3.38707
MTOR	0.297871	7.30023	3.41525	0.00694327	0.0159704	-4.1803
DCTN2	0.210148	7.1153	3.41525	0.00694329	0.0159704	-4.1713
USB1	0.219519	6.33825	3.41457	0.00695112	0.015976	-4.12945
RP13-685P2.7	1.60468	-1.15112	3.41366	0.00696149	0.0159972	-2.8842
ATAD2B	0.598949	3.22534	3.41339	0.00696461	0.015999	-3.69699
CPEB3	0.454181	1.84566	3.41322	0.00696649	0.0160007	-3.41744
PDS5A	0.385431	6.6798	3.41049	0.00699792	0.0160675	-4.15618
POP5	0.282689	5.20941	3.4071	0.00703715	0.0161388	-4.04444
PNKP	0.344819	4.8976	3.4067	0.0070418	0.0161468	-4.01048
ADAM22	0.458079	3.05708	3.4064	0.00704525	0.016152	-3.67312
ITPKC	0.263933	4.01841	3.40199	0.00709662	0.0162536	-3.88083
HIST1H3A	0.786158	-1.0518	3.40151	0.00710219	0.0162635	-2.91998
EBF1	0.662747	-1.25957	3.40104	0.00710774	0.0162702	-2.88882
ZNF606	0.519028	0.589102	3.40088	0.00710957	0.0162702	-3.20231
ZNF639	0.203145	4.46685	3.40086	0.00710981	0.0162702	-3.96018
HSD3BP5	1.40352	-0.403364	3.40077	0.00711093	0.0162702	-3.02608
PLEKHA2	0.229538	4.82805	3.39981	0.0071222	0.0162933	-4.0137
HECTD4	0.593125	5.21165	3.39944	0.00712645	0.0163003	-4.05772
PGD	0.172084	7.53919	3.39888	0.00713301	0.0163126	-4.21831
BRD8	0.195581	5.89055	3.38967	0.00724219	0.0165432	-4.13862
RUNX3	0.149704	8.15322	3.38917	0.00724821	0.0165542	-4.25376
MAST4	0.483991	2.01622	3.38773	0.00726534	0.0165905	-3.49357
DCAF8	0.14616	6.56623	3.38555	0.00729161	0.0166395	-4.19242
NMT2	0.25419	4.09294	3.37792	0.00738388	0.0168322	-3.93562
OSGIN2	0.236327	4.87005	3.3776	0.00738779	0.0168353	-4.0568
SMG1P4	1.83026	-0.0385599	3.37755	0.00738838	0.0168353	-3.1279
GRINA	0.257223	7.82279	3.37671	0.00739863	0.0168559	-4.26591
MUTYH	0.305715	4.83272	3.37604	0.00740689	0.0168719	-4.05483
GORASP1	0.208967	6.00921	3.37346	0.00743848	0.0169327	-4.17612
TMEM5	0.21439	4.62245	3.37241	0.00745141	0.0169566	-4.03231
GFOD1	0.267183	3.98929	3.37217	0.00745429	0.0169603	-3.92621
DCDC2	1.68975	-1.46861	3.3709	0.00746992	0.0169887	-2.90796
SCARB1	0.198679	8.97842	3.37086	0.00747045	0.0169887	-4.30427
TRIM66	0.336904	2.32498	3.37064	0.00747317	0.0169921	-3.5838
FAM58A	0.235947	4.67369	3.36816	0.00750383	0.0170562	-4.04701
PODNL1	0.439125	1.89245	3.36647	0.00752477	0.0170925	-3.50583
ZNF12	0.409327	4.17257	3.36572	0.00753411	0.0171082	-3.97083
SFXN1	0.139901	7.5829	3.36572	0.00753416	0.0171082	-4.27657
GCN1	0.262096	7.46028	3.36328	0.0075645	0.017163	-4.27596
ARHGEF6	0.501261	1.15811	3.36302	0.00756777	0.0171676	-3.37384
ZSWIM3	0.460061	1.75901	3.36228	0.00757699	0.0171829	-3.4875
PRMT7	0.267343	6.23714	3.36103	0.00759274	0.0172101	-4.21431
PHC3	0.435289	4.84876	3.36092	0.00759413	0.0172105	-4.08264
CNNM2	0.309659	4.0755	3.35987	0.00760731	0.0172375	-3.96318
KRBOX4	0.25779	3.52506	3.35743	0.00763795	0.0173013	-3.85667
DHRSX	0.297824	3.6588	3.35677	0.00764631	0.0173173	-3.8862
NKAIN4	0.500747	4.30117	3.35638	0.00765129	0.0173258	-4.00899
DUSP1	0.218973	3.98983	3.35406	0.00768058	0.0173893	-3.95719
CENPT	0.372086	5.15545	3.35265	0.00769849	0.0174269	-4.13164
MAGI1	0.645301	2.98472	3.35138	0.00771468	0.0174579	-3.75162
TMEM43	0.147964	6.48336	3.34985	0.00773431	0.0174994	-4.24859
BRAP	0.213629	4.69794	3.34837	0.00775323	0.0175336	-4.08416
HARS2	0.156438	5.49105	3.3419	0.00783661	0.0177077	-4.18358
TMEM87A	0.191286	6.03315	3.34065	0.00785273	0.0177383	-4.23408
ULK3	0.253764	6.46479	3.33836	0.00788261	0.0178029	-4.26714
ALDH3A2	0.219831	5.25284	3.33756	0.00789305	0.0178209	-4.1675
CHID1	0.302223	6.71952	3.33755	0.00789318	0.0178209	-4.28284
TSNAX-DISC1	1.07377	-1.23732	3.33584	0.00791544	0.0178683	-3.0018
NXPE3	0.281945	4.49116	3.33462	0.00793152	0.0179016	-4.07701
USP2	0.863765	-0.416478	3.33392	0.00794071	0.0179195	-3.13671
TSEN54	0.302595	4.92062	3.33323	0.00794978	0.0179341	-4.13853
GPC4	0.755939	-0.120883	3.33239	0.00796079	0.0179501	-3.18988
NELL2	1.55845	-2.08674	3.33213	0.00796429	0.0179509	-2.88377
POLR2C	0.216205	6.83512	3.33208	0.00796491	0.0179509	-4.29845
EPC1	0.262277	4.44142	3.33207	0.00796505	0.0179509	-4.07342
CDH2	0.304689	2.22983	3.33157	0.00797155	0.0179626	-3.63121
MAGEH1	0.240983	4.25648	3.33088	0.00798077	0.0179746	-4.04481
RP5-1052I5.2	0.610424	-0.256219	3.32898	0.00800585	0.0180212	-3.17227
CEBPB	0.191977	6.7178	3.32803	0.00801848	0.0180449	-4.29901
SH3BP5	0.176187	8.41529	3.32626	0.008042	0.0180919	-4.36763
RBBP8	0.280108	5.79818	3.32447	0.00806586	0.0181338	-4.24178
SMARCD2	0.18916	6.88551	3.32341	0.00807995	0.0181625	-4.31596
WDR44	0.393095	3.93255	3.32182	0.00810122	0.0182044	-4.00116
SCG2	0.633934	0.363933	3.32089	0.00811378	0.0182296	-3.29612
RSPRY1	0.305288	5.22909	3.32036	0.00812086	0.0182426	-4.19446
DNAJC14	0.150127	5.98883	3.32024	0.00812248	0.0182432	-4.26531
EPG5	0.495964	6.09164	3.31985	0.00812778	0.0182522	-4.2742
ZNF517	0.37989	2.03147	3.31941	0.0081337	0.0182625	-3.61278
N4BP1	0.194022	6.00956	3.31732	0.0081618	0.0183137	-4.272
PDRG1	0.232307	6.11538	3.31516	0.00819104	0.0183703	-4.28396
MAPKBP1	0.202705	5.1345	3.31376	0.00821009	0.0184101	-4.1958
BAP1	0.18806	7.00767	3.30883	0.00827735	0.0185488	-4.34736
PBX1	0.848304	-0.0098552	3.30708	0.00830143	0.0185968	-3.25218
TMEM212	0.57276	-0.126812	3.3051	0.00832866	0.0186487	-3.23501
ZFPM2	0.635182	-0.234834	3.30462	0.0083353	0.0186545	-3.21713
CAPN3	0.264637	8.88369	3.30352	0.00835057	0.0186826	-4.41723
ADAMTS5	0.836389	-0.405427	3.30288	0.00835947	0.0186915	-3.19103
SDCBP	0.161096	9.03427	3.30286	0.00835975	0.0186915	-4.42166
AAGAB	0.155689	6.11414	3.30152	0.00837832	0.0187295	-4.30719
CSTF3	0.161013	5.8398	3.30099	0.00838561	0.0187398	-4.28558
PPCS	0.15036	5.8167	3.29931	0.00840906	0.0187861	-4.28641
AVL9	0.440178	5.68869	3.29911	0.00841188	0.0187863	-4.27525
VSIG10L	0.329621	2.26131	3.2973	0.0084371	0.0188365	-3.69589
GSG2	0.22907	4.19093	3.29503	0.00846884	0.0189043	-4.09469
NR3C2	0.469911	1.21916	3.29477	0.00847256	0.0189065	-3.50126
TTN	0.263256	3.74957	3.29172	0.0085155	0.0189932	-4.016
PPP1R12A	0.4579	5.88542	3.29148	0.00851894	0.0189978	-4.30585
SMIM13	0.316696	6.04025	3.29022	0.00853671	0.0190282	-4.32083
UBE2V1	0.166812	7.47319	3.28972	0.00854383	0.0190379	-4.40218
CKAP5	0.315557	7.83974	3.28799	0.00856827	0.0190862	-4.41798
APEH	0.201912	7.65585	3.28773	0.00857196	0.0190883	-4.41248
XDH	1.6505	-1.69279	3.28773	0.00857198	0.0190883	-3.01458
BORCS7	0.20429	4.11505	3.28532	0.00860636	0.0191556	-4.09776
NEU1	0.199527	7.52938	3.283	0.00863951	0.0192232	-4.41586
EIF4B	0.1505	8.62778	3.27997	0.00868303	0.0193014	-4.45172
NLGN3	1.16137	-1.83202	3.27972	0.00868665	0.0193063	-3.00782
ZNF317	0.198269	5.62879	3.279	0.00869708	0.0193264	-4.30404
HSD17B1P1	0.709465	-0.954126	3.27878	0.00870017	0.0193282	-3.14204
CKMT1B	0.370708	0.965112	3.27875	0.00870071	0.0193282	-3.48055
SPEF2	1.2786	-2.07315	3.27852	0.00870405	0.0193325	-2.97549
SLC25A51	0.282108	2.63965	3.27732	0.0087214	0.0193679	-3.8068
ARHGAP20	0.84165	-0.142018	3.27665	0.00873103	0.0193862	-3.28054
AIDA	0.15618	6.50491	3.27513	0.00875302	0.0194288	-4.3775
TSEN34	0.254642	6.48288	3.27334	0.00877917	0.0194775	-4.37931
TYK2	0.170352	7.08475	3.27293	0.00878508	0.0194874	-4.41277
APOBEC3G	1.62143	-1.27263	3.27072	0.00881734	0.0195496	-3.10604
ZNF644	0.396565	6.46809	3.27033	0.00882303	0.0195591	-4.38359
GRK3	0.409606	3.55268	3.27007	0.00882696	0.0195646	-4.01166
SAAL1	0.244018	5.80158	3.26958	0.00883403	0.0195759	-4.33588
MTM1	0.318133	3.47083	3.26879	0.00884566	0.0195966	-3.99635
TRIM25	0.241367	6.45348	3.2681	0.0088558	0.019616	-4.38657
TTC1	0.17645	6.02464	3.26601	0.00888659	0.0196779	-4.36095
ZNF177	1.27827	-0.857089	3.26589	0.00888841	0.0196787	-3.17928
ZNF480	0.247317	4.16914	3.2648	0.0089044	0.0197078	-4.14253
EDEM1	0.269261	6.56581	3.2645	0.00890886	0.0197145	-4.39918
ZNF28	0.585428	2.48581	3.26372	0.0089205	0.019734	-3.79857
EPT1	0.351765	6.31015	3.26289	0.00893271	0.0197546	-4.38671
KAT2B	0.39858	4.93317	3.25954	0.00898255	0.0198522	-4.26591
ATXN7	0.59078	4.39737	3.25781	0.00900842	0.019903	-4.19315
CCDC144A	0.991383	0.121084	3.25675	0.00902434	0.0199286	-3.36078
DNAAF2	0.256826	4.3872	3.25441	0.00905946	0.0199902	-4.19732
VPS54	0.252798	4.61375	3.25407	0.00906457	0.019995	-4.23311
NOLC1	0.250894	7.76745	3.25355	0.00907244	0.0200058	-4.47465
NR2C2	0.457394	5.62725	3.25353	0.00907273	0.0200058	-4.34745
ATP8A1	1.74684	-2.33641	3.2533	0.00907612	0.0200077	-2.98111
ARHGAP32	0.359324	4.89547	3.2504	0.00911996	0.0200915	-4.2771
PCNX2	0.340517	2.04811	3.24997	0.00912646	0.0201027	-3.73432
BDH2	0.234462	4.37175	3.2497	0.00913055	0.0201085	-4.20287
C18orf54	0.273278	3.97054	3.24871	0.00914561	0.0201384	-4.13341
GGA2	0.144013	6.37704	3.24848	0.00914921	0.0201431	-4.41555
CSNK2A2	0.152645	6.48984	3.24778	0.00915978	0.0201632	-4.42341
PEAK1	0.517036	5.71615	3.24649	0.00917943	0.0202032	-4.36773
LDLRAD3	0.237023	6.59006	3.24636	0.0091815	0.0202046	-4.43159
ALDH16A1	0.268559	5.21551	3.24439	0.00921148	0.0202641	-4.32292
YEATS4	0.186494	5.17958	3.24209	0.00924689	0.0203355	-4.32314
YY1AP1	0.183352	5.27375	3.24022	0.00927569	0.0203924	-4.33597
USF2	0.255333	8.04055	3.23849	0.00930239	0.0204478	-4.50831
AP2A1	0.185509	7.04667	3.2378	0.00931296	0.0204678	-4.47087
HERC2P4	1.22843	-1.17178	3.23593	0.00934203	0.0205219	-3.18023
TRIM3	0.235179	4.70087	3.2352	0.00935342	0.0205436	-4.27793
YWHAB	0.120687	9.07793	3.23497	0.00935691	0.020548	-4.53871
FYTTD1	0.263682	7.0319	3.23421	0.0093687	0.0205641	-4.47624
SGPP1	0.303855	4.51415	3.23323	0.00938401	0.0205912	-4.25381
LRRC1	0.27271	3.09842	3.23034	0.00942934	0.0206775	-3.98208
MEIS3P1	0.778604	0.366994	3.22799	0.00946623	0.0207551	-3.45431
NAV2	0.567256	8.76542	3.22781	0.00946909	0.0207581	-4.54409
MFSD9	0.259479	3.78928	3.2277	0.00947081	0.0207585	-4.13355
MLH1	0.149923	5.84505	3.22622	0.00949404	0.0208029	-4.41391
CHL1	0.436885	5.76961	3.22609	0.00949617	0.0208042	-4.40745
NBPF19	0.618197	4.8756	3.22597	0.00949814	0.0208052	-4.31652
PTDSS2	0.302121	5.45911	3.22455	0.00952049	0.0208476	-4.38108
WDR48	0.304852	5.53487	3.22341	0.00953863	0.0208807	-4.39032
SERPINA1	0.779993	0.0436767	3.2177	0.00962963	0.0210599	-3.41316
STK4	0.427939	6.21706	3.21594	0.00965788	0.0211116	-4.46093
APITD1-CORT	0.413052	2.10611	3.21543	0.00966617	0.0211244	-3.80462
RALGAPA1	0.565926	3.70188	3.21532	0.00966782	0.0211244	-4.13663
COX15	0.163812	5.64806	3.21492	0.00967436	0.0211343	-4.41544
FAM35A	0.369818	5.03202	3.21449	0.00968126	0.021146	-4.35443
POLDIP2	0.214507	7.11526	3.21435	0.00968354	0.0211473	-4.51456
TUBB4B	0.219035	9.28704	3.21394	0.00969017	0.0211554	-4.57916
BARHL2	1.26858	-1.80779	3.21278	0.00970892	0.0211885	-3.12381
DOCK11	0.532393	1.89244	3.21262	0.00971147	0.0211885	-3.76784
CCDC183	0.536519	0.681234	3.21241	0.00971486	0.0211892	-3.53947
SEPW1	0.258743	6.64591	3.21058	0.00974451	0.0212444	-4.49591
AC006978.6	0.782432	0.43812	3.2097	0.00975876	0.0212715	-3.49852
TCEAL1	0.274898	4.03609	3.20815	0.00978395	0.0213231	-4.21504
APOL6	0.823661	0.889757	3.20574	0.00982341	0.0213989	-3.59039
TRIM32	0.187962	4.61898	3.20444	0.00984469	0.0214282	-4.31878
TIMM8A	0.232017	4.33057	3.20419	0.00984864	0.0214282	-4.27394
USP6NL	0.25065	5.68218	3.20415	0.00984945	0.0214282	-4.43705
RNPEPL1	0.28289	5.78855	3.20395	0.00985271	0.0214282	-4.44701
PPP5C	0.1912	6.69835	3.20387	0.00985391	0.0214282	-4.51027
SSR4P1	0.420641	1.11177	3.19801	0.00995069	0.0216149	-3.64567
USP43	0.460834	0.110373	3.19772	0.0099554	0.0216217	-3.459
RPL23AP87	0.816563	0.0813646	3.19675	0.00997155	0.0216534	-3.45545
PEX1	0.205702	5.40795	3.1957	0.009989	0.0216879	-4.42552
RDH10	0.434075	2.30546	3.19433	0.0100117	0.0217304	-3.88037
B4GALT6	0.435075	4.72946	3.19415	0.0100148	0.0217335	-4.35198
ARHGAP11B	0.31204	3.78781	3.1937	0.0100224	0.0217466	-4.19138
FAM178B	0.868488	0.890022	3.19101	0.0100674	0.0218249	-3.6155
PARPBP	0.21408	4.37832	3.19083	0.0100704	0.0218269	-4.30462
GNAI2	0.189286	8.12532	3.19045	0.0100768	0.0218373	-4.59276
CKMT2	0.687066	-0.885857	3.1903	0.0100793	0.0218392	-3.30237
PARP16	0.280955	2.75393	3.18956	0.0100917	0.0218594	-3.98003
TOPORS	0.426076	4.4968	3.18757	0.0101253	0.0219252	-4.32923
PHF21A	0.20676	4.05989	3.18527	0.0101642	0.0219853	-4.25859
PPP2R5A	0.204444	5.56724	3.18419	0.0101825	0.022011	-4.4605
CEBPZ	0.227695	6.31416	3.18386	0.0101881	0.0220173	-4.5222
2014-09-01	0.601171	-0.136395	3.18383	0.0101885	0.0220173	-3.43884
M6PR	0.128044	9.05291	3.18343	0.0101953	0.0220284	-4.6264
C4orf46	0.238835	5.41665	3.18291	0.0102042	0.0220438	-4.44825
ZBED8	0.322388	2.60477	3.18283	0.0102056	0.0220438	-3.96097
SKA2	0.135609	6.10502	3.18241	0.0102127	0.0220557	-4.51027
E2F1	0.217843	6.52266	3.18056	0.0102442	0.0221203	-4.54034
DIABLO	0.22796	5.80934	3.17992	0.0102552	0.0221405	-4.48998
DPY19L2P3	0.503343	1.91978	3.17922	0.0102672	0.0221596	-3.83007
KLF11	0.342873	4.28752	3.17853	0.010279	0.0221815	-4.31057
NUDT4P2	0.537257	1.92222	3.1783	0.0102829	0.0221829	-3.8321
NUDT4P1	0.537257	1.92222	3.1783	0.0102829	0.0221829	-3.8321
CSAG1	0.416927	2.99077	3.17819	0.0102849	0.0221838	-4.04848
ZNF658	0.515031	1.01514	3.17695	0.010306	0.0222225	-3.66324
CEP170P1	0.642939	2.90644	3.17682	0.0103083	0.022224	-4.03323
CELSR2	0.320322	5.1693	3.1756	0.0103293	0.0222621	-4.4358
ADD2	1.73332	-1.85375	3.17535	0.0103336	0.0222673	-3.18008
BZW2	0.147212	6.51399	3.17528	0.0103349	0.0222673	-4.54889
HEXB	0.126057	7.9269	3.17371	0.010362	0.0223223	-4.61607
CELF1	0.465888	6.84245	3.1722	0.010388	0.0223749	-4.57231
RBM6	0.191115	6.14053	3.16987	0.0104286	0.0224482	-4.53431
FPGT	0.230158	4.54917	3.16903	0.0104431	0.0224724	-4.36893
PBK	0.1401	7.24303	3.16619	0.0104927	0.0225756	-4.6033
PAPOLG	0.301806	4.11789	3.16461	0.0105204	0.0226211	-4.30466
JMJD7	0.397104	2.64272	3.16319	0.0105455	0.022668	-4.00226
RBM12	0.251109	7.04111	3.16261	0.0105556	0.0226827	-4.59929
TSNAX	0.22191	5.93833	3.16246	0.0105583	0.0226837	-4.53106
SEC16A	0.263644	6.73101	3.1624	0.0105594	0.0226837	-4.58307
TSFM	0.154924	5.87497	3.15925	0.010615	0.0227892	-4.53118
SELT	0.188812	6.59275	3.15836	0.0106308	0.0228195	-4.58236
C16orf86	0.511057	0.633838	3.15199	0.0107444	0.0230383	-3.63327
MAPK13	0.87635	-0.99731	3.15091	0.0107638	0.0230762	-3.35117
LEPROTL1	0.130994	6.51105	3.14955	0.0107882	0.0231178	-4.59277
ECHS1	0.198082	6.85051	3.14814	0.0108137	0.0231617	-4.61395
PAF1	0.226076	6.25732	3.13964	0.0109682	0.0234562	-4.59428
ST7L	0.204321	4.36586	3.1388	0.0109837	0.0234857	-4.39163
SNRK	0.316456	5.02717	3.13828	0.0109931	0.0235023	-4.48431
TSC2	0.199913	5.53627	3.13791	0.0109999	0.0235132	-4.53679
FAM208A	0.398886	5.81112	3.13779	0.0110022	0.0235143	-4.56226
MPHOSPH10	0.179371	5.35228	3.13699	0.0110169	0.0235386	-4.52055
PLPP1	0.219084	4.27765	3.13632	0.0110292	0.0235612	-4.38109
SKI	0.202326	7.45391	3.13334	0.0110843	0.0236714	-4.66902
ERCC3	0.15352	6.31217	3.13305	0.0110898	0.0236795	-4.60907
RAP1B	0.169636	7.04484	3.13231	0.0111033	0.0237012	-4.65136
JPH3	1.60513	-2.09308	3.13155	0.0111176	0.023728	-3.21938
TALDO1	0.253095	7.96851	3.13065	0.0111342	0.0237561	-4.69098
CAND1	0.298825	7.38961	3.129	0.0111649	0.0238142	-4.67367
CD63	0.255659	10.6485	3.12853	0.0111737	0.0238292	-4.74855
TWF2	0.273726	6.29697	3.12553	0.0112298	0.0239416	-4.62098
TRPV1	0.396578	1.83417	3.12301	0.0112773	0.0240317	-3.9095
SCD	0.193331	10.197	3.12064	0.0113221	0.0241159	-4.75543
FOCAD	0.273784	4.75465	3.12019	0.0113307	0.0241305	-4.48192
SIRT1	0.324168	4.66584	3.11959	0.011342	0.0241435	-4.47085
ATP6AP2	0.168576	7.20633	3.11959	0.011342	0.0241435	-4.68132
P2RY11	0.448427	2.08044	3.11939	0.0113458	0.0241478	-3.96345
CCDC28B	0.293289	3.97437	3.11843	0.0113641	0.0241793	-4.35697
CMPK1	0.20954	7.6524	3.11751	0.0113815	0.0242104	-4.70372
TMA7	0.253709	6.88543	3.11747	0.0113822	0.0242104	-4.66834
BRI3BP	0.293725	5.52278	3.11581	0.0114139	0.0242741	-4.57335
SLC18B1	0.206105	6.60155	3.11513	0.011427	0.0242981	-4.65688
ZNF780A	0.263889	3.91446	3.11483	0.0114325	0.0243062	-4.35143
PSMD12	0.142516	6.73173	3.11462	0.0114366	0.024311	-4.66491
AC112497.1	0.592374	1.05566	3.11427	0.0114433	0.0243216	-3.77767
ZNF445	0.348705	4.2343	3.1136	0.0114561	0.0243451	-4.41246
ASF1B	0.22781	6.79059	3.11324	0.0114631	0.0243524	-4.67048
LIN52	0.227281	4.20513	3.1088	0.0115485	0.0245081	-4.41563
RSBN1	0.435471	3.81899	3.10879	0.0115488	0.0245081	-4.34291
PHYH	0.154439	5.63208	3.10319	0.0116574	0.0247158	-4.60522
APOBEC3F	0.88849	-0.489675	3.10291	0.0116628	0.0247196	-3.51541
COX19	0.224268	3.71079	3.10203	0.01168	0.0247486	-4.33224
XG	0.976805	-1.17515	3.10103	0.0116995	0.0247785	-3.40745
RACGAP1	0.171961	7.06977	3.10061	0.0117078	0.0247898	-4.70697
CD160	1.28089	-1.53626	3.09892	0.011741	0.0248548	-3.35569
PPP3CB	0.181671	5.64522	3.09792	0.0117607	0.0248928	-4.61547
GPR137B	0.123808	7.1846	3.09743	0.0117703	0.0249093	-4.7182
PPT2	0.193754	6.25256	3.09689	0.0117809	0.024924	-4.66717
HIPK1	0.502008	6.12559	3.09666	0.0117854	0.024928	-4.65858
TBC1D12	0.580899	2.85105	3.09652	0.0117881	0.024928	-4.15897
DHRS2	0.558251	1.17417	3.09572	0.011804	0.0249578	-3.83173
ASPHD1	0.653017	-0.193167	3.09431	0.0118319	0.0250129	-3.5808
FANCL	0.182736	5.09664	3.09384	0.0118411	0.0250276	-4.56795
CLGN	1.22046	-0.288445	3.093	0.0118578	0.0250522	-3.5665
C8G	1.17602	-1.27787	3.09203	0.0118771	0.0250855	-3.4067
DPY19L2P1	1.23635	-1.88127	3.09146	0.0118885	0.0251055	-3.31723
AC243734.1	0.516191	0.216503	3.09096	0.0118984	0.0251189	-3.65953
PGBD1	0.233292	3.05377	3.09087	0.0119003	0.025119	-4.21098
COMMD5	0.219402	4.95121	3.08776	0.0119624	0.0252307	-4.56201
IPO13	0.188176	7.4632	3.08591	0.0119994	0.0253012	-4.75064
TRPA1	0.738621	0.143462	3.08455	0.0120268	0.0253519	-3.65716
TXNDC16	0.368563	3.8435	3.08453	0.0120271	0.0253519	-4.38928
NABP2	0.205091	5.72116	3.08287	0.0120606	0.0254186	-4.64826
RNFT2	0.330061	3.28961	3.07964	0.0121261	0.0255409	-4.28061
CORIN	0.718059	-1.23294	3.0793	0.012133	0.0255515	-3.43516
DNAJB13	0.75899	-1.76215	3.07864	0.0121463	0.0255758	-3.35625
TTL	0.239413	6.80735	3.07797	0.0121599	0.0256005	-4.73178
PSMD8	0.267146	7.98903	3.0767	0.0121859	0.0256513	-4.78395
GSK3A	0.218739	6.68177	3.07471	0.0122266	0.025733	-4.73052
DNAJC1	0.177606	6.20194	3.0712	0.0122987	0.0258723	-4.70769
COMMD4	0.279995	6.59824	3.07112	0.0123003	0.0258723	-4.73205
TMEM62	0.236094	3.80834	3.07088	0.0123053	0.025879	-4.40563
AKR7A2	0.221414	7.15421	3.0703	0.0123171	0.0258999	-4.76317
COQ9	0.217651	6.29811	3.06933	0.0123372	0.0259381	-4.71729
TRIM68	0.29295	3.35847	3.06765	0.0123721	0.0259917	-4.31594
ZNF471	0.573718	0.0848661	3.06719	0.0123815	0.0260066	-3.67606
HNMT	0.239244	3.81269	3.06712	0.0123829	0.0260066	-4.41292
DHX30	0.185708	7.15616	3.06634	0.0123993	0.0260331	-4.77006
FTL	0.234997	8.69214	3.064	0.0124478	0.0261191	-4.82294
USP1	0.295067	7.35552	3.06341	0.0124603	0.0261366	-4.78451
PGM1	0.14554	8.73671	3.06333	0.0124618	0.0261366	-4.8251
PSMG3	0.224398	5.79572	3.06184	0.0124931	0.0261982	-4.69095
ZNF554	0.494778	1.25564	3.06101	0.0125105	0.0262306	-3.90616
HN1L	0.12414	7.21629	3.06074	0.0125161	0.0262385	-4.78259
TBCEL	0.358193	4.2567	3.05771	0.0125797	0.0263638	-4.51198
SH3BP5L	0.187423	5.81157	3.05345	0.0126701	0.026537	-4.70672
SGCD	0.329445	3.75577	3.05298	0.0126799	0.0265537	-4.42549
PTPRG	0.371628	4.8108	3.05193	0.0127022	0.0265882	-4.60622
ECHDC3	0.222776	3.60437	3.04989	0.0127457	0.0266752	-4.39918
STRADB	0.136971	5.41454	3.04595	0.0128303	0.0268441	-4.68251
NLRX1	0.184514	4.27783	3.0447	0.0128573	0.0268883	-4.53792
POLR2J4	0.310729	2.67508	3.0416	0.0129243	0.027008	-4.21661
APEX2	0.226303	5.76799	3.03793	0.0130039	0.0271457	-4.72941
DGKE	0.358897	0.941417	3.03773	0.0130083	0.0271508	-3.88624
MAPRE1	0.120235	8.07946	3.03583	0.0130499	0.0272294	-4.85634
PSMC3	0.241635	7.80494	3.03368	0.013097	0.0273194	-4.8523
CES1	0.328526	4.49487	3.03145	0.013146	0.0273969	-4.5961
THEM6	0.311334	5.69783	3.03121	0.0131513	0.0274037	-4.73456
ZNF66	1.01003	-1.29119	3.03069	0.0131629	0.0274237	-3.50821
SCRN1	0.394648	2.35041	3.03017	0.0131745	0.0274437	-4.16978
OTUD3	0.262095	5.33923	3.02923	0.0131953	0.0274829	-4.70373
ITIH4	1.09284	-1.07052	3.02899	0.0132006	0.0274897	-3.54565
ALPK3	0.343447	0.575476	3.02846	0.0132123	0.0275101	-3.8324
C6orf52	0.838692	-0.983365	3.02799	0.0132226	0.0275272	-3.56121
SPTBN1	0.28399	8.19321	3.02503	0.0132885	0.0276604	-4.87778
URI1	0.147512	6.26993	3.02479	0.0132938	0.0276667	-4.79176
MAN1A2	0.459897	5.72917	3.023	0.0133338	0.0277296	-4.75148
UROS	0.174034	5.61427	3.02235	0.0133484	0.0277541	-4.74196
PHAX	0.172612	6.1693	3.02229	0.0133496	0.0277541	-4.78906
TSPAN14	0.145745	7.77869	3.02186	0.0133595	0.0277704	-4.87171
NKTR	0.410731	5.40773	3.0212	0.0133743	0.0277928	-4.72423
SECISBP2L	0.578706	6.17092	3.02073	0.0133848	0.0278106	-4.79186
RP11-568K15.1	0.278167	3.07015	3.01716	0.0134652	0.0279649	-4.34043
RP11-496H1.1	0.698918	-0.65712	3.01489	0.0135166	0.028059	-3.63653
TTF2	0.242889	5.36881	3.01401	0.0135366	0.0280921	-4.73271
PCBP2	0.131928	8.88297	3.01162	0.013591	0.0281922	-4.91692
ACADM	0.186351	6.74012	3.0115	0.0135938	0.0281939	-4.84196
IRX3	0.179698	5.87256	3.01107	0.0136036	0.0282057	-4.78467
ARMCX6	0.241064	5.20752	3.00904	0.0136501	0.0282893	-4.72493
AFTPH	0.260212	4.69927	3.0062	0.0137152	0.0284114	-4.66959
NADK	0.152799	7.30385	3.0059	0.0137222	0.0284217	-4.88068
CNPY2	0.260707	6.65955	3.0057	0.0137267	0.0284268	-4.84745
PSMC5	0.202436	7.22388	3.00531	0.0137357	0.0284408	-4.87785
CH17-264B6.4	3.66115	-2.96444	3.00507	0.0137413	0.0284443	-3.31196
BCL2	0.393958	5.05972	3.0041	0.0137636	0.0284777	-4.71758
AJUBA	0.396984	1.64037	3.00356	0.0137761	0.0284949	-4.07635
APBB2	0.294004	3.34552	3.00235	0.0138042	0.0285445	-4.42478
NPEPL1	0.316199	4.39385	3.00106	0.0138341	0.028585	-4.63186
RC3H1	0.361197	4.38901	3.00052	0.0138466	0.0286022	-4.63199
RSL24D1	0.143271	6.41571	2.9987	0.0138891	0.0286814	-4.84552
C8orf58	0.247167	4.57227	2.99737	0.01392	0.0287367	-4.66615
KIF1C	0.119701	7.51811	2.99675	0.0139345	0.0287623	-4.90547
C9orf172	0.377964	2.58112	2.99655	0.0139394	0.0287681	-4.27431
SCX	0.766785	0.365519	2.99606	0.0139508	0.0287872	-3.8482
SPRY3	0.737528	-0.432418	2.99504	0.0139747	0.0288281	-3.70792
HNRNPUL2-BSCL2	0.288462	7.97422	2.99422	0.013994	0.0288636	-4.92477
HOXC6	0.223507	3.28155	2.99352	0.0140104	0.028893	-4.42608
NR3C1	0.416584	5.11005	2.99283	0.0140267	0.0289223	-4.74228
EDA	0.775479	-0.947075	2.9917	0.0140533	0.0289556	-3.6284
NOP58	0.169411	7.03791	2.99099	0.0140702	0.0289817	-4.89299
ZNF468	0.27564	3.13955	2.98822	0.0141357	0.0291081	-4.40463
RNF7	0.159141	5.86034	2.98653	0.0141759	0.0291734	-4.82559
EFCAB7	0.237336	3.81043	2.98525	0.0142064	0.0292275	-4.55249
ERCC2	0.249401	5.42448	2.98335	0.014252	0.0293081	-4.79061
TCF7	0.306748	2.57658	2.98309	0.0142581	0.0293163	-4.29635
GPLD1	0.605718	-1.25109	2.98191	0.0142863	0.0293699	-3.59679
PPHLN1	0.12988	6.31003	2.98109	0.0143061	0.0294019	-4.86909
MYL6	0.27156	8.94862	2.98051	0.01432	0.0294217	-4.97161
SATB2	0.344025	4.38707	2.97907	0.0143547	0.0294886	-4.66836
MLANA	0.145068	9.53477	2.97363	0.0144865	0.0297196	-4.99566
HOXA5	0.462322	1.16935	2.97329	0.014495	0.0297326	-4.03938
WDR3	0.287908	6.33188	2.97191	0.0145285	0.0297968	-4.88616
ENTPD5	0.28401	4.41544	2.97119	0.014546	0.0298284	-4.68643
VDAC3	0.184836	7.18853	2.97095	0.0145519	0.029836	-4.93492
PLEKHM2	0.203899	7.92619	2.9672	0.014644	0.0300115	-4.96964
RXRG	0.197934	5.77598	2.96606	0.0146722	0.0300515	-4.85312
PHIP	0.496897	5.13782	2.96541	0.0146881	0.0300796	-4.79218
ZER1	0.88567	-1.21387	2.96299	0.0147481	0.0301935	-3.63456
ZBED1	0.169172	5.17082	2.96276	0.0147537	0.0302005	-4.80025
NAPG	0.18466	5.88465	2.96204	0.0147718	0.030233	-4.86961
FAM133B	0.148627	4.91447	2.95998	0.014823	0.0303199	-4.77633
ASPA	0.707733	-0.75993	2.95923	0.0148415	0.0303509	-3.71374
TAGLN	0.561721	0.246045	2.9567	0.0149048	0.0304737	-3.893
TOR1AIP1	0.206088	5.78531	2.95661	0.0149072	0.0304741	-4.87011
BAG4	0.156536	4.63571	2.95548	0.0149356	0.0305276	-4.74729
PPIP5K2	0.456921	7.0831	2.95382	0.0149774	0.0305994	-4.95895
EML6	0.618222	0.504967	2.95325	0.0149915	0.0306099	-3.94698
LRRC6	1.1586	-1.82671	2.95312	0.014995	0.0306099	-3.55806
EML1	0.395248	1.78023	2.95196	0.0150243	0.0306589	-4.19092
ACAA1	0.199187	5.51092	2.95181	0.015028	0.030662	-4.85289
C2orf15	0.803982	-1.5648	2.95128	0.0150413	0.0306768	-3.60028
SMIM8	0.208104	3.62511	2.94923	0.0150933	0.0307724	-4.57565
NEMP1	0.314084	6.62862	2.94815	0.0151208	0.0308195	-4.94422
NAP1L1	0.161148	8.52973	2.94802	0.0151241	0.0308216	-5.01774
LY9	1.5788	-2.34141	2.94754	0.0151364	0.0308417	-3.49325
ZNF804A	0.60352	-0.111169	2.94672	0.0151573	0.0308757	-3.84557
RNF111	0.311784	5.20069	2.94602	0.0151752	0.030903	-4.83202
ZNF250	0.283664	2.16466	2.94461	0.015211	0.0309714	-4.27839
CCDC92	0.273453	4.18625	2.94324	0.0152462	0.0310248	-4.69556
CHRNA7	0.276943	1.69561	2.94216	0.015274	0.0310598	-4.19149
AAK1	0.387225	5.34202	2.94213	0.0152747	0.0310598	-4.853
PPP4R2	0.244017	6.19898	2.93888	0.0153585	0.0312119	-4.93392
LDOC1L	0.192923	5.94699	2.93621	0.0154276	0.0313476	-4.91902
EPPIN	0.833484	-0.699788	2.93588	0.0154361	0.0313603	-3.76317
DPH5	0.208257	4.95242	2.93562	0.0154429	0.0313696	-4.82244
SUDS3	0.263433	5.76059	2.9345	0.015472	0.031424	-4.90572
ANO10	0.147973	5.10925	2.93411	0.0154823	0.0314403	-4.84262
GPR63	0.596341	0.748318	2.93205	0.015536	0.0315401	-4.02914
HIF1AN	0.162058	6.27359	2.92987	0.0155931	0.0316466	-4.95439
RINL	0.325566	2.06736	2.92953	0.0156021	0.0316602	-4.28482
CRBN	0.172576	4.70855	2.92653	0.0156812	0.0317974	-4.80711
FAM149B1	0.192803	4.488	2.92614	0.0156914	0.0318049	-4.77513
SQRDL	0.355328	2.04609	2.92606	0.0156934	0.0318049	-4.28654
CAMK2G	0.238093	4.04761	2.92444	0.0157363	0.0318857	-4.70242
FAAP24	0.320025	2.76038	2.9234	0.0157639	0.0319183	-4.43597
ATXN7L3B	0.18996	6.63486	2.92293	0.0157763	0.0319386	-4.98768
SIPA1L3	0.207628	4.79957	2.92245	0.0157892	0.0319601	-4.82621
UHRF1BP1	0.410904	5.78069	2.9208	0.0158331	0.0320442	-4.93092
DCUN1D3	0.250382	3.19826	2.92067	0.0158365	0.0320464	-4.53256
FSBP	0.949384	-0.438133	2.92048	0.0158417	0.0320476	-3.83324
PROCA1	0.948954	-1.26842	2.91966	0.0158633	0.0320867	-3.69914
TRPV3	0.737587	-1.7767	2.91784	0.015912	0.0321711	-3.62481
MVK	0.220059	6.04791	2.91656	0.0159465	0.0322361	-4.96089
UBQLN2	0.231647	5.17092	2.91537	0.0159783	0.032291	-4.88127
BIN1	0.361888	1.53871	2.91414	0.0160115	0.0323485	-4.20951
SOS2	0.342386	5.23904	2.91271	0.0160501	0.032417	-4.89288
DDI2	0.51109	6.9407	2.91041	0.0161124	0.0325334	-5.02569
TK2	0.149264	5.39799	2.9095	0.0161371	0.0325736	-4.9143
TNFRSF10B	0.152186	6.86414	2.90489	0.016263	0.0327942	-5.03101
NEIL3	0.173885	4.14089	2.90374	0.0162944	0.032848	-4.75499
KIAA1683	0.828533	-1.94545	2.90124	0.0163631	0.0329769	-3.62783
COX7A2L	0.157557	6.38129	2.90038	0.0163869	0.03302	-5.01155
ATP11C	0.507251	3.56936	2.90024	0.0163909	0.0330229	-4.6474
BCL9	0.238032	4.62259	2.90001	0.0163973	0.0330265	-4.84012
KIF28P	1.40167	-1.72351	2.89938	0.0164146	0.0330565	-3.6638
TBC1D20	0.14803	6.40661	2.89894	0.0164267	0.033076	-5.01557
TOPBP1	0.270343	6.72131	2.89858	0.0164367	0.0330866	-5.03405
TM4SF18	2.50575	-1.82424	2.89824	0.0164461	0.033091	-3.65072
TSC1	0.199955	5.32507	2.89643	0.0164962	0.0331678	-4.92939
ELMOD2	0.204024	5.04941	2.89566	0.0165179	0.0332065	-4.90186
2005-03-01	0.190534	5.32478	2.89554	0.0165213	0.0332083	-4.93089
ZNF263	0.174757	4.52218	2.89545	0.0165236	0.0332083	-4.83284
CHMP3	0.128077	6.57167	2.89527	0.0165287	0.0332137	-5.03142
RP11-296E7.1	0.906564	-1.79286	2.89509	0.0165337	0.0332188	-3.66068
ACRV1	0.953657	-1.94286	2.89314	0.0165879	0.0333085	-3.64182
ARL2BP	0.123556	6.24001	2.89235	0.0166101	0.0333433	-5.01629
EAF1	0.322848	5.27847	2.89091	0.0166504	0.0334194	-4.9341
ERO1B	0.227297	3.8804	2.88827	0.0167247	0.0335538	-4.73202
LRR1	0.191544	4.67423	2.88724	0.0167538	0.0336024	-4.86944
CCNJ	0.317157	3.56106	2.88514	0.0168131	0.0337116	-4.67137
TTC19	0.123789	6.52249	2.88459	0.0168288	0.0337383	-5.04684
FAM126B	0.329788	4.77554	2.8838	0.0168512	0.0337781	-4.88901
KITLG	0.425263	3.84845	2.8818	0.0169082	0.0338875	-4.73677
EP400	0.418192	6.21612	2.88134	0.0169211	0.0339085	-5.03345
RP11-371A22.1	0.676782	-1.47747	2.88111	0.0169278	0.033917	-3.73178
MID1IP1	0.193024	6.63801	2.88014	0.0169556	0.0339628	-5.06098
TRAM1	0.176363	7.13202	2.87857	0.0170003	0.0340383	-5.09006
RHCG	0.815502	-1.40393	2.87856	0.0170007	0.0340383	-3.74738
FAM104A	0.128489	5.38159	2.87807	0.0170147	0.0340566	-4.96638
RPL15	0.175659	10.1809	2.8774	0.0170338	0.0340849	-5.17144
CCT2	0.113826	8.41236	2.87729	0.0170371	0.0340866	-5.13585
ZNF394	0.158257	4.79907	2.87657	0.0170577	0.0341178	-4.90449
BEND3P2	0.494974	0.18033	2.87521	0.017097	0.0341865	-4.01922
DOCK2	0.633853	-0.821499	2.87163	0.0172003	0.0343731	-3.85169
OTULIN	0.246131	4.57043	2.871	0.0172186	0.0344049	-4.88182
THAP2	0.349319	1.07857	2.87089	0.0172217	0.0344061	-4.19626
ACOT8	0.275832	5.02746	2.87036	0.0172372	0.0344294	-4.94261
ST8SIA5	1.09292	-1.32537	2.87032	0.0172384	0.0344294	-3.77343
SMIM17	1.05503	-1.69801	2.86934	0.0172669	0.0344786	-3.71813
NRIP1	0.498802	4.6051	2.8693	0.017268	0.0344786	-4.88991
ABCB9	0.271336	3.01389	2.86661	0.0173465	0.0346103	-4.58551
PHF20L1	0.385729	5.6799	2.86632	0.017355	0.0346218	-5.01482
PEX19	0.128907	6.49112	2.86624	0.0173573	0.0346218	-5.07636
TREX1	0.230322	3.64767	2.86472	0.0174019	0.0347008	-4.72466
AGPS	0.277441	7.98436	2.86276	0.0174597	0.034794	-5.1498
AMH	1.26177	-2.10044	2.86262	0.0174637	0.034794	-3.67011
ZNF256	0.455696	0.89695	2.86241	0.0174699	0.0348011	-4.17592
FAM220A	0.168486	4.24762	2.86189	0.0174851	0.0348265	-4.84509
HOXD3	0.282717	2.61742	2.86058	0.0175238	0.0348834	-4.51365
KIF4A	0.170366	6.48985	2.85962	0.0175522	0.034935	-5.08759
RP11-111F5.5	0.46704	1.01229	2.85951	0.0175555	0.0349364	-4.20298
AUNIP	0.257751	3.49671	2.85915	0.0175662	0.0349477	-4.70191
RRN3P2	1.30202	-1.82045	2.8584	0.0175883	0.0349867	-3.71824
CCDC30	0.562356	0.93094	2.8572	0.0176241	0.0350528	-4.19128
MELK	0.139382	6.19829	2.85436	0.0177085	0.0352044	-5.07824
SMS	0.120659	8.00613	2.85306	0.0177476	0.0352628	-5.16695
SCAND1	0.281737	6.21397	2.85271	0.017758	0.0352735	-5.08218
USP27X	0.246271	3.11933	2.85134	0.0177991	0.035345	-4.6339
BARD1	0.307777	3.93092	2.85068	0.0178188	0.0353723	-4.80614
NACC2	0.206818	6.78536	2.84821	0.0178933	0.0355013	-5.12355
MTF2	0.278622	5.57938	2.8449	0.0179932	0.0356894	-5.04199
DYX1C1	0.360244	1.70121	2.84466	0.0180006	0.0356988	-4.35849
RC3H2	0.44726	5.61351	2.84297	0.0180521	0.0357829	-5.04848
ZDHHC14	0.228289	3.18112	2.84293	0.0180534	0.0357829	-4.66144
SESN2	0.163297	4.18932	2.83736	0.0182237	0.0361102	-4.87682
MT-CO3	0.416887	11.1961	2.8368	0.0182409	0.036139	-5.25486
VPS29	0.178496	6.60961	2.8362	0.0182593	0.0361652	-5.13438
SKAP2	0.222413	5.43738	2.83588	0.0182692	0.0361795	-5.04378
MRPL17	0.249546	6.46363	2.8347	0.0183056	0.0362465	-5.12859
BAIAP2L1	0.21895	4.43482	2.83404	0.0183261	0.0362766	-4.92378
PEX13	0.181479	4.56573	2.83375	0.018335	0.0362891	-4.94466
GXYLT1	0.407898	6.34484	2.83048	0.0184364	0.0364846	-5.12859
RPS10P28	0.799421	-1.74886	2.83011	0.0184478	0.0365019	-3.77643
SETD1B	0.252713	4.87941	2.82991	0.0184543	0.0365094	-4.99428
UBR1	0.450323	4.98646	2.82828	0.0185051	0.0366047	-5.00971
TMEM104	0.182118	5.40111	2.82762	0.0185256	0.0366348	-5.05436
PFN1P2	0.98624	0.411626	2.82707	0.0185427	0.0366634	-4.14357
MTFR1L	0.164881	6.18071	2.82688	0.0185489	0.0366703	-5.12386
C9orf43	0.439733	0.392827	2.82515	0.0186031	0.036767	-4.14332
ZNF484	0.404598	0.881964	2.82485	0.0186124	0.0367802	-4.23679
HGH1	0.241499	5.28339	2.82432	0.0186292	0.036808	-5.04822
SRGAP2B	0.1698	6.32351	2.82351	0.0186545	0.0368527	-5.13914
CORO1C	0.159538	8.77889	2.8225	0.0186862	0.0369049	-5.23782
EIF2AK4	0.213897	6.09775	2.82134	0.0187231	0.0369566	-5.12729
ZFP14	0.482674	1.67501	2.82036	0.0187541	0.0370125	-4.3948
S1PR5	1.47797	-2.08132	2.81733	0.0188501	0.0371807	-3.74881
LRRIQ1	0.574688	-0.326686	2.81698	0.0188612	0.0371972	-4.02744
CHAF1A	0.149096	7.0489	2.81229	0.0190112	0.0374717	-5.19886
MTMR7	0.768416	0.245092	2.81025	0.0190765	0.0375951	-4.14111
RP11-453E17.3	0.356537	2.31841	2.80969	0.0190946	0.0376254	-4.53904
CAB39	0.268407	5.53653	2.80743	0.0191676	0.0377531	-5.10183
BEX2	0.686604	0.0123065	2.80716	0.0191765	0.0377597	-4.10394
PRKAB2	0.347084	5.02783	2.80534	0.0192355	0.0378705	-5.05352
TJAP1	0.215114	5.30081	2.80458	0.0192603	0.0379139	-5.08362
SPATS2L	0.122512	6.30383	2.80394	0.019281	0.0379278	-5.17126
SLFNL1	0.938269	-1.14783	2.80161	0.0193571	0.0380448	-3.91706
MYH3	0.376903	0.679814	2.79867	0.0194532	0.038223	-4.24242
HNRNPA1P16	0.63523	-1.50772	2.79852	0.0194581	0.038227	-3.86604
OPRD1	0.329364	5.48619	2.79701	0.0195078	0.0383084	-5.11474
NLGN2	0.270049	4.29714	2.79304	0.0196392	0.0385528	-4.97099
MRPS17	0.245764	4.97211	2.78987	0.0197444	0.0387455	-5.07345
SCOC	0.148451	6.23823	2.78923	0.0197657	0.0387818	-5.19206
SLC24A1	0.254109	3.41179	2.78742	0.0198263	0.0388952	-4.80574
RAB11FIP1P1	0.807794	0.374498	2.78687	0.0198447	0.0389146	-4.20468
ZNF597	0.387056	2.1674	2.78498	0.019908	0.0390277	-4.55061
NCEH1	0.334367	4.92162	2.78465	0.0199192	0.0390442	-5.07636
DEF6	0.53277	1.84252	2.78408	0.0199384	0.0390707	-4.48845
DCC	0.708083	-1.27892	2.78304	0.0199736	0.0391197	-3.92758
FASTKD2	0.218898	5.12551	2.78249	0.0199921	0.0391481	-5.10304
EFCAB10	0.720346	-0.484236	2.78216	0.0200032	0.0391644	-4.05911
TK1	0.271795	6.70357	2.78138	0.0200297	0.0392106	-5.23299
NODAL	1.20757	-2.05443	2.77999	0.0200765	0.039291	-3.81526
HHIPL1	0.858013	-0.0350803	2.77963	0.0200888	0.039304	-4.14195
POFUT1	0.135476	6.9753	2.77837	0.0201316	0.0393766	-5.25277
SERGEF	0.249128	4.30608	2.77511	0.0202429	0.0395643	-5.00302
TTC21B	0.326459	4.76187	2.77505	0.0202447	0.0395643	-5.07254
ZNF625-ZNF20	0.524196	1.11905	2.77441	0.0202667	0.0396015	-4.36766
KIAA2026	0.376355	3.96604	2.77285	0.02032	0.0396889	-4.94551
RFWD2	0.131053	5.20648	2.76945	0.0204373	0.0398954	-5.13384
ALKBH3	0.227096	4.48428	2.76782	0.0204933	0.0399935	-5.04448
DDB2	0.265948	4.05457	2.76612	0.0205524	0.0400873	-4.97358
DHX57	0.214512	4.63664	2.7661	0.020553	0.0400873	-5.07044
UBE2B	0.143064	6.50248	2.76389	0.02063	0.0402204	-5.25144
ZNF678	0.479273	2.41028	2.76325	0.0206524	0.0402497	-4.63664
KPNA6	0.154519	7.32106	2.76321	0.0206537	0.0402497	-5.29585
HM13	0.204803	7.41841	2.7629	0.0206645	0.040265	-5.30066
PARN	0.140858	5.3199	2.76213	0.0206915	0.0402839	-5.15781
BRD7	0.130845	6.73661	2.76212	0.0206917	0.0402839	-5.26756
MGEA5	0.34721	6.79343	2.76194	0.0206979	0.0402846	-5.27096
ISCA1	0.16689	4.74176	2.76172	0.0207058	0.0402944	-5.09254
MAPKAPK5	0.135866	5.09188	2.76153	0.0207122	0.0403011	-5.13506
APOC1	0.407089	1.42211	2.76114	0.0207262	0.0403226	-4.44743
RP9	0.185827	4.24167	2.76095	0.0207325	0.0403293	-5.01595
RP11-403F21.4	2.56427	-2.32373	2.75914	0.020796	0.0404414	-3.81119
PDCD2L	0.248065	3.33557	2.75851	0.0208183	0.040479	-4.83835
PRX	0.314911	2.14158	2.75643	0.0208917	0.0406102	-4.59391
PLEKHA3	0.138964	4.78846	2.75443	0.0209624	0.0407249	-5.11117
RPS6KA5	0.326579	4.82134	2.75308	0.02101	0.0408116	-5.11779
IFNAR1	0.13436	5.96403	2.75283	0.0210189	0.0408231	-5.23319
GTF3C4	0.280218	5.87997	2.75256	0.0210286	0.0408316	-5.22659
RERE	0.202126	7.1541	2.75246	0.0210321	0.0408316	-5.3061
RPL29	0.254888	9.37026	2.75186	0.0210534	0.0408672	-5.37088
PCYOX1	0.284569	6.4799	2.74987	0.0211243	0.040999	-5.27398
ZNF699	0.665367	1.36064	2.74976	0.0211283	0.0410011	-4.45516
COX14	0.278828	4.96432	2.74846	0.0211746	0.0410736	-5.14295
TRAF3IP1	0.316781	3.25497	2.7478	0.0211985	0.0411142	-4.83914
TMEM167B	0.183653	5.10074	2.74583	0.021269	0.0412322	-5.16271
HCAR1	0.733047	-1.836	2.74577	0.0212713	0.0412322	-3.90482
ZHX1	0.335479	3.87372	2.74417	0.0213287	0.041326	-4.97607
MAP2K6	0.260628	2.91786	2.74357	0.0213504	0.0413623	-4.77463
ADH5	0.135512	7.52017	2.74305	0.0213692	0.041387	-5.33857
SLC45A4	0.164952	3.89668	2.74109	0.0214401	0.0414841	-4.98585
GNG5	0.187417	7.65418	2.74073	0.0214531	0.0415031	-5.34754
YOD1	0.395408	4.99913	2.73977	0.021488	0.0415589	-5.16181
ACVR2A	0.261195	1.97716	2.73356	0.0217145	0.0419618	-4.60022
C7orf31	0.345221	2.05315	2.73311	0.0217312	0.0419823	-4.6159
KATNAL2	1.1558	-1.28065	2.73287	0.0217397	0.0419929	-4.01153
WBP2	0.202235	7.65884	2.73267	0.0217473	0.041997	-5.36139
VPS53	0.134706	6.11436	2.73227	0.021762	0.0420084	-5.28009
KIAA1024	0.521687	2.22575	2.73124	0.0217998	0.0420618	-4.65345
ROMO1	0.305051	5.8341	2.7288	0.0218898	0.0422178	-5.2629
LAT	0.502595	-0.0762431	2.72843	0.0219035	0.0422384	-4.22095
SERP1	0.114338	7.37939	2.72747	0.0219391	0.042301	-5.35916
PKN2	0.371768	6.84667	2.72731	0.0219451	0.0423068	-5.33269
BATF	0.288151	2.57868	2.72676	0.0219656	0.0423343	-4.73308
CENPU	0.132847	6.31572	2.72633	0.0219816	0.0423593	-5.30402
HIC1	0.730018	-0.710294	2.72566	0.0220065	0.0424014	-4.11608
ACP1	0.130543	6.40641	2.7252	0.0220233	0.042428	-5.31158
LRRIQ3	0.587877	0.445695	2.72484	0.0220369	0.0424422	-4.32283
TRAIP	0.252627	4.21462	2.72149	0.0221619	0.0426628	-5.07828
KCNJ15	1.21273	-1.63054	2.72144	0.0221638	0.0426628	-3.97652
NDST2	0.19932	4.23316	2.71959	0.0222333	0.0427788	-5.08472
WDTC1	0.131837	6.67554	2.71684	0.0223369	0.042972	-5.34115
CFAP206	2.25071	-2.20348	2.71626	0.0223586	0.0430019	-3.90007
TIPIN	0.140414	4.99466	2.71301	0.022482	0.0432272	-5.20672
AC092835.2	0.932843	-0.913168	2.71255	0.0224994	0.0432547	-4.10459
SAP30L	0.153689	4.74049	2.71238	0.0225057	0.0432607	-5.17616
ITCH	0.216448	6.15808	2.71226	0.0225102	0.0432633	-5.3172
AC084219.2	0.919093	0.373219	2.71177	0.0225291	0.0432936	-4.33128
LPIN2	0.308357	5.50265	2.71089	0.0225626	0.043352	-5.26273
C12orf43	0.190882	4.40541	2.71015	0.0225906	0.0433877	-5.12967
KIAA0232	0.399605	4.80975	2.70803	0.022672	0.0435271	-5.19278
NDUFA5	0.133065	6.49901	2.70718	0.0227046	0.0435763	-5.34759
TCTN1	0.202584	3.1433	2.70674	0.0227213	0.0436023	-4.88473
FNIP2	0.409629	6.87799	2.70605	0.0227477	0.0436409	-5.37046
CBLN3	1.07955	-1.30401	2.70549	0.0227694	0.0436764	-4.05376
UBE2D1	0.177888	4.38362	2.70518	0.0227813	0.0436871	-5.13458
ST20	0.466819	2.49016	2.70463	0.0228027	0.043716	-4.75234
TP73	0.817006	-1.9527	2.70438	0.0228122	0.0437281	-3.95665
CAPN15	0.156852	5.6534	2.70333	0.0228527	0.0437935	-5.28976
SS18	0.189753	6.5968	2.70217	0.0228975	0.0438673	-5.36169
DUSP16	0.207036	5.2222	2.70084	0.0229492	0.0439419	-5.25199
CMTR1	0.121391	6.22352	2.70028	0.0229708	0.0439772	-5.34222
CDS2	0.115561	6.95182	2.69918	0.0230136	0.0440531	-5.38609
NLRC3	0.213544	2.92587	2.6984	0.023044	0.044099	-4.85286
ZNF697	0.268827	5.26	2.69831	0.0230475	0.0440997	-5.26011
SLC6A10P	0.599041	-1.27465	2.69579	0.0231457	0.0442692	-4.07463
RAB3GAP2	0.285206	5.80178	2.69515	0.023171	0.0443052	-5.31714
AIM2	0.862591	-1.51761	2.69288	0.0232599	0.0444512	-4.04162
UQCRH	0.211202	8.40106	2.69282	0.0232623	0.0444512	-5.44962
TRMT2B	0.157675	4.4244	2.69222	0.0232857	0.0444815	-5.16315
PCM1	0.396977	6.51646	2.69202	0.0232936	0.0444888	-5.3743
EFCAB14	0.278259	7.63947	2.69196	0.023296	0.0444888	-5.42979
C7orf25	0.215262	4.05357	2.6901	0.0233696	0.0446048	-5.10241
RAB41	0.679269	-1.13962	2.68967	0.0233864	0.0446245	-4.10634
WDR11	0.241479	5.95654	2.68835	0.0234389	0.044706	-5.34204
FAM134B	0.332755	2.89566	2.68662	0.0235074	0.0448243	-4.86649
SLC35G1	0.17394	4.19697	2.68529	0.0235601	0.0449125	-5.13658
TOP2B	0.314355	7.3196	2.68476	0.0235814	0.0449469	-5.429
OS9	0.1598	7.72018	2.68315	0.0236457	0.0450508	-5.44747
PTPRJ	0.232272	6.06101	2.6816	0.0237077	0.0451626	-5.362
B3GLCT	0.259215	4.27933	2.68129	0.0237201	0.04518	-5.15766
REPS2	0.213553	3.31441	2.6808	0.0237398	0.0452114	-4.96553
MACF1	0.453429	7.24811	2.67977	0.023781	0.0452836	-5.43409
CSE1L	0.129938	8.28371	2.6784	0.0238362	0.0453824	-5.4712
SPAG1	0.254226	2.4828	2.67713	0.0238875	0.0454676	-4.79734
ESRRG	0.572624	0.950998	2.67681	0.0239002	0.0454855	-4.5004
RPS9P1	0.517674	-0.491279	2.67636	0.0239185	0.0455077	-4.23591
CMC4	0.319503	2.94709	2.67501	0.0239732	0.0455993	-4.89687
RIT1	0.165254	4.68231	2.67378	0.0240231	0.045665	-5.23368
RP11-484L7.2	0.709536	-1.09257	2.67375	0.0240243	0.045665	-4.14054
FYCO1	0.207419	6.41338	2.67245	0.0240772	0.0457467	-5.40146
BUB3	0.132021	7.44112	2.67129	0.0241244	0.0458175	-5.45714
2011-09-01	0.279987	7.77733	2.67051	0.0241564	0.0458531	-5.47075
RPL7L1	0.147037	7.94867	2.67007	0.0241744	0.0458746	-5.47658
FAM71F2	1.2277	-2.02778	2.66989	0.0241818	0.0458823	-4.00308
HAUS5	0.183645	4.83636	2.66789	0.0242636	0.0460122	-5.26424
SLC22A23	0.138005	6.05603	2.66649	0.0243211	0.0460855	-5.3872
SYTL4	0.238523	3.31237	2.66646	0.0243223	0.0460855	-4.98934
FLG	0.784584	3.99218	2.66625	0.0243311	0.0460959	-5.13134
PLAGL2	0.196489	5.3578	2.66583	0.0243482	0.0461157	-5.32501
AGL	0.438758	4.8605	2.66524	0.0243725	0.0461364	-5.27174
IDE	0.221806	5.0813	2.6646	0.0243989	0.0461738	-5.29837
DPY19L1	0.224677	5.94525	2.66155	0.0245252	0.0463936	-5.3865
SMC6	0.206991	5.71628	2.66069	0.0245607	0.0464417	-5.36783
HSD17B14	0.315127	4.90105	2.6606	0.0245644	0.0464424	-5.28447
RANBP17	0.320275	2.63281	2.65944	0.0246125	0.0465269	-4.85809
PXN	0.123343	6.89576	2.65859	0.024648	0.046582	-5.45184
EIF2AK3	0.350477	4.89782	2.65799	0.0246729	0.0466092	-5.2885
CTTNBP2NL	0.263032	4.26712	2.65623	0.0247465	0.0467291	-5.19794
DIO2	0.719388	-0.947963	2.65551	0.0247766	0.0467796	-4.1945
SERF2	0.260257	9.03081	2.65426	0.0248292	0.046866	-5.52926
MSH2	0.242541	6.73075	2.654	0.0248399	0.0468799	-5.45068
POC1B	0.17875	4.20674	2.65338	0.0248659	0.0469161	-5.19227
UBE3D	0.215346	2.63889	2.65283	0.0248892	0.0469537	-4.8705
FUT10	0.244975	3.09579	2.65115	0.02496	0.0470743	-4.96861
PRIM1	0.142336	4.59833	2.65027	0.024997	0.0471313	-5.26114
TUBGCP5	0.206786	4.1196	2.64777	0.0251029	0.0473179	-5.18628
MAP6D1	0.206457	3.5818	2.64737	0.0251199	0.0473437	-5.07976
TANGO6	0.139667	5.11858	2.64568	0.0251918	0.0474726	-5.33439
ARMC8	0.176583	5.52861	2.6454	0.0252038	0.0474888	-5.37615
PUS10	0.260643	2.40171	2.64411	0.025259	0.0475798	-4.8365
ACOX1	0.161301	4.72156	2.64292	0.0253097	0.0476687	-5.29125
SLC26A4	0.495286	1.82206	2.6425	0.0253278	0.0476865	-4.72398
WHAMM	0.157053	4.16806	2.64246	0.0253295	0.0476865	-5.20399
MT-ND4	0.557389	11.1873	2.64226	0.0253381	0.0476963	-5.58532
BAK1	0.171504	6.06913	2.64062	0.0254085	0.0478223	-5.43199
RCOR1	0.340169	5.70907	2.63965	0.0254502	0.0478942	-5.40276
CPED1	0.407438	1.29664	2.63902	0.0254771	0.0479384	-4.63002
SPRED1	0.334736	5.89325	2.63734	0.0255495	0.0480483	-5.42305
PCYT1A	0.163154	6.47202	2.63563	0.0256237	0.0481748	-5.46719
TVP23C-CDRT4	3.22132	-0.262456	2.63546	0.0256309	0.0481773	-4.3442
ATP10D	0.326685	3.645	2.63525	0.02564	0.0481792	-5.11368
DDHD1	0.268596	4.16079	2.63316	0.0257306	0.0483364	-5.2184
RP11-717K11.2	0.401702	2.33914	2.63223	0.0257712	0.0483994	-4.84374
CLASP2	0.328304	5.90008	2.6321	0.0257768	0.0484034	-5.43249
DLG5	0.177666	5.75186	2.63119	0.0258167	0.048465	-5.42093
ACTR5	0.14567	4.42016	2.62976	0.0258791	0.048569	-5.26812
UBA5	0.153679	5.72276	2.62952	0.0258896	0.0485822	-5.42111
SLF2	0.38683	5.91895	2.62931	0.0258987	0.0485925	-5.4388
APLF	0.241139	2.10777	2.62896	0.025914	0.0486148	-4.80266
ASAH2	0.469864	1.14152	2.62856	0.0259318	0.0486349	-4.6182
TEX40	0.415306	0.61565	2.62838	0.0259395	0.0486427	-4.51746
ZFYVE26	0.251308	5.94766	2.6276	0.0259739	0.0486874	-5.44409
CD163L1	0.417409	0.756346	2.62649	0.0260227	0.0487722	-4.54761
STOX2	0.407948	4.77936	2.6242	0.0261235	0.0489544	-5.33058
SMU1	0.117202	5.92917	2.62312	0.0261713	0.0490241	-5.45012
PREB	0.162732	6.73396	2.62243	0.0262018	0.0490746	-5.50421
AFF1	0.53661	5.82384	2.61934	0.0263391	0.049305	-5.44735
ACTR3B	0.169129	3.66396	2.61718	0.0264354	0.0494719	-5.14814
MBNL1	0.30923	6.64234	2.61388	0.0265831	0.0497281	-5.5136
TRIM23	0.306866	4.84145	2.61252	0.0266444	0.049836	-5.35843
TRAF6	0.393534	3.55391	2.61163	0.0266845	0.0498907	-5.13406
VPS26A	0.116422	6.75415	2.61137	0.0266962	0.0499059	-5.52398
HELZ2	0.208554	4.08016	2.61062	0.0267303	0.049963	-5.24168
RP13-726E6.2	0.22438	3.61201	2.61051	0.0267352	0.0499652	-5.14844
ZRANB1	0.255649	4.93689	2.61018	0.0267503	0.0499868	-5.37388
KDM6A	0.34099	4.4281	2.60709	0.0268904	0.0502281	-5.30767
METTL6	0.176216	4.00432	2.60633	0.0269246	0.0502852	-5.2348
IPO7	0.255711	8.36993	2.60613	0.026934	0.0502893	-5.5955
TTLL11	0.216222	3.26084	2.60413	0.0270249	0.0504445	-5.08338
MCIDAS	0.300506	1.70901	2.60406	0.0270281	0.0504445	-4.76696
AC018755.16	0.688009	-0.894855	2.60369	0.0270454	0.0504605	-4.28982
CTSL	0.133928	7.30029	2.60159	0.0271412	0.0506145	-5.56872
SPRED2	0.228177	6.44107	2.60093	0.0271715	0.0506642	-5.52396
DIP2B	0.400105	6.39045	2.60057	0.0271885	0.0506889	-5.52154
USP22	0.142239	8.23239	2.59851	0.027283	0.0508583	-5.60495
C14orf159	0.312544	2.56681	2.59639	0.0273812	0.0510276	-4.95079
PITPNA	0.124281	6.67026	2.59601	0.0273985	0.0510529	-5.54527
MTMR14	0.163807	5.4337	2.59299	0.0275388	0.0512949	-5.45543
FAM45A	0.142239	5.66903	2.59226	0.027573	0.0513435	-5.47901
DMXL2	0.532023	4.46851	2.59205	0.0275826	0.0513544	-5.33955
LMCD1	0.169069	4.38297	2.59186	0.0275917	0.0513579	-5.32601
C16orf87	0.216777	3.65649	2.59058	0.0276513	0.0514407	-5.1914
AP1G2	0.254795	3.39783	2.58975	0.0276902	0.0515062	-5.13725
GGT7	0.202133	5.22209	2.58951	0.0277015	0.0515202	-5.44015
SYAP1	0.103681	6.77988	2.58897	0.0277267	0.0515532	-5.56315
ZNF185	0.436712	0.57036	2.58876	0.0277367	0.0515649	-4.57528
NUDT1	0.287688	5.29212	2.58763	0.0277896	0.0516493	-5.45042
APAF1	0.366108	5.23438	2.58678	0.0278294	0.0517094	-5.446
MED25	0.174985	6.21105	2.58579	0.0278763	0.0517825	-5.53488
HEATR3	0.172564	5.35372	2.58547	0.0278912	0.0518033	-5.46028
ZNF184	0.257958	3.82601	2.58508	0.0279095	0.0518303	-5.23565
TBC1D9	0.22215	5.82139	2.58453	0.0279357	0.0518511	-5.50582
SLC51A	0.472384	-0.456909	2.58401	0.0279602	0.0518897	-4.39642
HCFC1	0.237907	7.18073	2.58221	0.0280454	0.0520267	-5.59561
DYRK1B	0.477209	1.69283	2.58145	0.0280814	0.0520795	-4.80185
RNF150	0.614338	0.366457	2.57837	0.0282278	0.0523441	-4.55411
RNF39	0.476233	0.0214775	2.57764	0.0282628	0.0524018	-4.49166
ZBTB9	0.16408	4.68024	2.57385	0.0284444	0.0527032	-5.40205
ZNF235	0.395411	1.39292	2.57323	0.0284742	0.0527443	-4.75874
TMEM144	0.220876	2.38376	2.57241	0.0285136	0.0527961	-4.95348
PFDN5	0.214057	6.91468	2.57125	0.0285698	0.0528859	-5.60026
SH3TC1	0.166452	5.74247	2.5705	0.0286061	0.0529461	-5.5224
RGAG4	0.433104	0.187233	2.56902	0.0286778	0.0530362	-4.5364
EFR3B	0.142405	4.74121	2.56873	0.0286918	0.0530478	-5.41896
DYNC1LI1	0.142872	5.95782	2.5669	0.0287808	0.0532052	-5.54723
CMTM7	0.256262	4.7743	2.56663	0.0287936	0.053212	-5.4269
EIF2S3	0.190641	7.51689	2.56605	0.0288221	0.053253	-5.63785
SGK3	0.308778	4.21472	2.56513	0.028867	0.0533026	-5.34245
HERC2	0.415393	6.1577	2.56397	0.0289233	0.0533829	-5.56775
TMEM208	0.20946	6.02464	2.56373	0.0289353	0.0533978	-5.55806
ART3	0.873566	-0.940387	2.56299	0.0289717	0.0534579	-4.35016
ADAM32	0.532781	1.00022	2.56262	0.0289897	0.0534841	-4.70176
LRRC37BP1	0.156167	4.33699	2.56171	0.029034	0.0535585	-5.3692
SLC9A8	0.124245	4.91229	2.56129	0.0290549	0.05359	-5.45329
CDC5L	0.174895	6.6438	2.56051	0.0290932	0.0536535	-5.60359
SF3B4	0.238081	6.96827	2.5601	0.0291135	0.0536837	-5.62188
CTSF	0.165726	7.61576	2.55857	0.0291887	0.0538009	-5.6542
FAM73A	0.427826	5.9806	2.55409	0.0294108	0.0541813	-5.57065
VPS8	0.206792	5.66503	2.55242	0.0294939	0.0543272	-5.54567
SLC38A6	0.154523	3.63397	2.55132	0.0295484	0.054413	-5.25264
WNT10B	0.486107	-1.81847	2.55084	0.0295725	0.0544502	-4.23215
HSD3B2	0.962265	-0.68547	2.54927	0.0296512	0.0545805	-4.41537
RAPGEF6	0.428929	5.52721	2.54909	0.02966	0.0545895	-5.53831
PTDSS1	0.106121	6.43058	2.54728	0.0297509	0.0547493	-5.61363
ZNF362	0.143105	5.58683	2.54667	0.0297819	0.054799	-5.54803
ZMYND12	0.324607	1.27373	2.54588	0.0298217	0.0548578	-4.78199
UHRF1	0.160601	6.94432	2.54351	0.029941	0.0550699	-5.64847
FSTL4	0.761651	-1.43038	2.54323	0.0299551	0.0550886	-4.30446
SLC33A1	0.178122	5.75984	2.54052	0.0300927	0.0553122	-5.57434
HSF4	0.393383	4.86773	2.53993	0.0301226	0.0553598	-5.48383
DBNL	0.177307	7.04287	2.53984	0.0301272	0.0553608	-5.65981
ARL3	0.19579	4.40458	2.5397	0.0301347	0.0553673	-5.41719
ZNF700	0.196713	3.47083	2.53935	0.0301523	0.0553848	-5.23773
PLCD1	0.274112	2.8554	2.53861	0.0301903	0.0554472	-5.10739
KIDINS220	0.419282	5.95446	2.53818	0.030212	0.0554797	-5.5952
DSCC1	0.140912	4.62768	2.53789	0.0302271	0.0555	-5.45485
DNAH10	0.616318	-0.483073	2.53716	0.0302642	0.0555608	-4.46998
DPY19L2P2	0.262566	2.68127	2.53685	0.0302802	0.0555828	-5.0743
KIF24	0.196847	3.23517	2.53658	0.0302939	0.0556006	-5.19133
GOLM1	0.130979	6.76841	2.53623	0.0303117	0.0556257	-5.6512
TGM5	0.681347	-1.076	2.53547	0.0303505	0.0556897	-4.37378
C1orf122	0.212514	6.13065	2.53314	0.0304703	0.0558871	-5.61758
ATP6V0E1	0.173406	7.8345	2.53272	0.0304923	0.0559052	-5.70486
GPX4	0.292835	7.60009	2.5307	0.0305962	0.0560882	-5.70041
PRKAA2	0.677241	-1.32776	2.52838	0.0307165	0.0562865	-4.34523
GIMAP2	1.47824	-1.97175	2.52808	0.0307323	0.056308	-4.24676
CTCFL	0.336175	0.727289	2.52799	0.0307369	0.0563088	-4.70695
FRS2	0.346335	4.5384	2.52788	0.0307423	0.0563113	-5.45825
YTHDF2	0.149154	7.40376	2.52488	0.030899	0.0565683	-5.70232
TP53BP2	0.252529	5.4031	2.52335	0.0309789	0.056707	-5.56951
RP5-966M1.6	0.744944	-0.133843	2.52021	0.0311434	0.056978	-4.55945
STAMBP	0.131866	6.0338	2.51994	0.0311576	0.0569965	-5.63232
LZTS2	0.184246	6.30888	2.51971	0.0311699	0.0570114	-5.65236
FUT1	0.556132	-0.531374	2.51826	0.0312465	0.0571213	-4.49311
CANX	0.231019	10.7963	2.51609	0.0313608	0.0572999	-5.79266
DCAF10	0.26289	4.14934	2.51571	0.0313812	0.0573295	-5.41387
ATAD2	0.3687	6.84122	2.51487	0.0314257	0.0574033	-5.69096
TIGAR	0.1255	5.4828	2.51261	0.0315461	0.0575851	-5.59522
BRF1	0.149518	5.64994	2.51233	0.0315611	0.0576048	-5.6115
PLEKHA8P1	0.356104	0.850501	2.51203	0.0315771	0.0576264	-4.75736
RP11-488L18.4	0.345177	2.72195	2.51192	0.031583	0.0576297	-5.12444
GPR45	0.655812	-1.13466	2.51152	0.0316039	0.0576601	-4.404
MGA	0.414505	5.03094	2.51088	0.0316383	0.0577153	-5.55171
ABHD16A	0.218752	5.34931	2.51037	0.0316654	0.057757	-5.58594
SLC22A17	1.36494	-1.85399	2.50987	0.0316925	0.0577957	-4.29452
ZNF20	0.763881	0.236873	2.50792	0.0317969	0.0579509	-4.64746
RPAP3	0.204468	5.24785	2.50706	0.0318433	0.0580202	-5.58123
DCBLD1	0.224595	3.82567	2.50572	0.0319153	0.0581437	-5.36874
POMGNT1	0.148983	7.58819	2.50354	0.032033	0.0583429	-5.74547
PALB2	0.188043	4.13016	2.50327	0.0320478	0.0583579	-5.43123
FIZ1	0.191815	4.15665	2.50323	0.0320498	0.0583579	-5.43607
LYSMD3	0.343634	5.64999	2.50299	0.0320628	0.058371	-5.62714
ZNF559-ZNF177	0.964972	0.0654692	2.50235	0.0320977	0.0584221	-4.62517
RNF8	0.114611	5.34296	2.50137	0.0321507	0.0585033	-5.60038
IQSEC3	0.91818	-1.94917	2.50078	0.0321825	0.0585534	-4.29518
PRDX3	0.103821	7.75322	2.49954	0.0322504	0.0586692	-5.75789
ARL6IP4	0.25192	6.99063	2.49886	0.0322873	0.0587285	-5.72577
PLEKHA1	0.222079	4.79142	2.49702	0.0323879	0.0589029	-5.54592
MDM2	0.171877	5.41119	2.49695	0.0323917	0.0589029	-5.6145
BEND3P1	0.598219	-1.35099	2.49624	0.0324306	0.058966	-4.39475
SP5	0.424551	-0.0810672	2.49608	0.0324391	0.0589736	-4.60902
LCOR	0.400262	4.98692	2.49225	0.0326496	0.0593407	-5.57784
ZNF460	0.715893	0.898313	2.4921	0.0326583	0.0593486	-4.79977
GLTSCR1	0.167511	4.52723	2.49013	0.0327668	0.0595145	-5.51974
GIPR	0.459989	0.519777	2.4898	0.032785	0.0595397	-4.7308
MDM1	0.259618	3.64014	2.48938	0.0328085	0.0595746	-5.35767
PRDM4	0.18285	5.47903	2.48647	0.0329701	0.0598443	-5.63858
ASAH2B	0.263717	1.892	2.4841	0.0331024	0.0600688	-5.00303
HMBOX1	0.22861	3.55581	2.48314	0.0331561	0.0601584	-5.35004
DAPK1	0.221836	5.67193	2.48293	0.0331678	0.0601716	-5.66273
MED7	0.195492	3.49542	2.47929	0.0333721	0.0605137	-5.34347
BORCS6	0.266651	3.79094	2.47883	0.0333982	0.0605458	-5.40665
EGF	0.862027	-1.76397	2.47878	0.0334011	0.0605458	-4.35946
SMIM4	0.315315	3.59241	2.47871	0.0334047	0.0605458	-5.36531
SBF2	0.314897	5.39103	2.47849	0.0334173	0.0605528	-5.64338
GNPTAB	0.318547	7.07698	2.47537	0.033594	0.0608554	-5.76955
KIF1B	0.359607	7.14351	2.47477	0.0336277	0.060902	-5.77395
TMED7	0.201945	7.07173	2.47447	0.0336448	0.060925	-5.77077
PEX16	0.234747	4.68448	2.47402	0.0336703	0.0609632	-5.56994
UHMK1	0.344448	7.08029	2.4727	0.0337459	0.061092	-5.77419
NUDT3	0.132585	7.22782	2.46948	0.0339298	0.0613766	-5.78693
MRPL30	0.1164	6.09677	2.46872	0.0339734	0.0614411	-5.7229
ALDH5A1	0.268591	3.38028	2.46794	0.0340176	0.0615114	-5.33746
ACAD11	0.251715	4.13402	2.46741	0.0340483	0.0615508	-5.49182
ATP6V0E2	0.178013	7.0088	2.46493	0.0341912	0.0618009	-5.7834
EGFL8	0.294184	4.48379	2.46447	0.0342179	0.0618331	-5.55583
SARNP	0.152285	5.78586	2.46178	0.0343734	0.0621059	-5.70839
RP4-669L17.8	1.05512	-1.56345	2.46124	0.0344049	0.0621466	-4.41919
SLC22A25	0.912294	-2.08308	2.46103	0.0344168	0.0621599	-4.34059
GNA13	0.324807	6.77565	2.45985	0.0344854	0.0622595	-5.77937
OPA3	0.158583	5.49761	2.45955	0.0345032	0.0622835	-5.68531
MT-ND5	0.478473	9.92909	2.4578	0.0346053	0.0624513	-5.87705
SEC13	0.184622	7.20347	2.45579	0.0347228	0.0626471	-5.80856
PPP1R8	0.0983025	6.60912	2.45443	0.0348024	0.0627744	-5.77925
NUP160	0.250994	6.08395	2.45442	0.0348033	0.0627744	-5.74577
BMPR1A	0.28093	5.08788	2.45228	0.0349292	0.0629866	-5.65578
GALNT3	0.152875	6.64404	2.45175	0.0349603	0.0630344	-5.78565
ZNF843	0.788572	-1.64743	2.45034	0.0350438	0.0631521	-4.42413
ZFP36	0.186945	3.09117	2.45034	0.0350439	0.0631521	-5.30441
HDAC7	0.213537	3.95957	2.44972	0.0350806	0.0632101	-5.48868
AC007906.1	1.47469	-2.19893	2.44962	0.0350865	0.0632124	-4.34217
ABCG4	0.744051	-1.11706	2.44919	0.0351117	0.0632496	-4.50982
UPRT	0.161211	3.64653	2.44783	0.0351924	0.0633803	-5.42827
APC2	0.186941	3.44106	2.44781	0.0351934	0.0633803	-5.3842
COL12A1	0.416889	2.94838	2.44735	0.0352208	0.063413	-5.27915
SERINC3	0.123274	7.23585	2.44623	0.0352876	0.063525	-5.82608
GFI1	0.470644	-0.0061378	2.4459	0.0353071	0.0635411	-4.7057
RAB23	0.219431	5.13578	2.44573	0.0353173	0.0635411	-5.67186
COX11	0.112514	5.91433	2.4457	0.0353194	0.0635411	-5.74648
PDZK1	0.424824	-0.416	2.44544	0.0353347	0.0635601	-4.63363
CTDSPL	0.141862	5.80248	2.44379	0.0354329	0.0637202	-5.73983
C7orf61	0.387394	-1.14331	2.44165	0.0355615	0.0639432	-4.518
TRAPPC9	0.131218	4.26799	2.44077	0.0356139	0.064029	-5.55968
ATG12	0.112959	5.79658	2.44019	0.0356491	0.064084	-5.74531
PTCD2	0.173977	4.42027	2.43943	0.0356949	0.0641496	-5.58726
UBE3A	0.251127	6.03032	2.43748	0.0358126	0.0643108	-5.76974
MGAT5B	0.12555	5.84909	2.43428	0.0360062	0.064625	-5.75981
TDP1	0.13282	4.4555	2.43379	0.036036	0.0646701	-5.60237
LMNB1	0.149283	7.79884	2.43235	0.0361239	0.0648024	-5.87145
ATAD5	0.408453	4.13813	2.43175	0.0361605	0.0648598	-5.55193
BPTF	0.416273	5.83862	2.43165	0.0361661	0.0648614	-5.76324
RGP1	0.139474	5.6618	2.43044	0.0362403	0.0649776	-5.74925
PAPD5	0.321904	4.69387	2.4297	0.0362858	0.0650423	-5.64506
TGFBRAP1	0.188964	6.63999	2.42829	0.0363718	0.065171	-5.82446
HSD3B1	2.22186	-2.08342	2.42662	0.0364743	0.0653234	-4.39696
GPN1	0.135445	5.36908	2.4266	0.0364758	0.0653234	-5.72765
ABLIM3	0.15989	4.10737	2.42527	0.0365575	0.0654528	-5.55704
EHBP1	0.222368	5.36617	2.42518	0.0365635	0.0654552	-5.72973
RTFDC1	0.171302	7.90629	2.42488	0.036582	0.0654798	-5.88704
C19orf47	0.180911	4.31432	2.42285	0.0367072	0.0656953	-5.59743
HIPK2	0.55016	6.82241	2.42245	0.0367322	0.0657315	-5.84415
TRA2A	0.119073	5.76749	2.42213	0.0367517	0.065758	-5.77274
DDX46	0.271489	7.17951	2.41965	0.0369056	0.0660076	-5.86751
CCSER2	0.261483	5.44363	2.41588	0.0371411	0.066386	-5.75272
CENPP	0.252352	3.12809	2.41426	0.0372427	0.0665417	-5.3722
ATG4B	0.163328	5.15047	2.41287	0.0373305	0.0666898	-5.72807
RARS2	0.129104	5.069	2.41249	0.0373544	0.0667167	-5.71989
IQCA1	0.64956	-1.74159	2.41247	0.0373552	0.0667167	-4.47177
SUCLG1	0.135287	6.967	2.41184	0.037395	0.0667792	-5.86953
MTERF2	0.228372	3.04137	2.41009	0.0375054	0.066948	-5.36061
C6orf223	1.27961	-2.28737	2.40975	0.0375274	0.0669723	-4.3944
JKAMP	0.140827	5.36471	2.40914	0.0375657	0.067032	-5.7562
MT-CO1	0.373988	12.576	2.40841	0.0376117	0.0671011	-5.99215
APPL1	0.331204	5.92591	2.40646	0.0377356	0.0672917	-5.81264
ARL6IP1	0.0964217	7.60989	2.40598	0.0377662	0.0673375	-5.90886
RAB28	0.142864	4.13931	2.40573	0.0377826	0.0673582	-5.59532
MEGF8	0.138262	7.1861	2.40561	0.0377903	0.0673632	-5.89115
FAM135A	0.284664	3.74448	2.40525	0.0378129	0.0673948	-5.51939
RP11-80H5.5	0.561265	0.98358	2.40453	0.0378587	0.0674446	-4.96143
TMEM240	0.467925	-0.0564481	2.40451	0.0378604	0.0674446	-4.76489
SRPK1	0.21891	6.65357	2.40266	0.0379782	0.067637	-5.86775
FRG1JP	0.593127	-1.29484	2.4012	0.038072	0.0677866	-4.5601
TWF1	0.177417	7.38034	2.40105	0.0380814	0.0677946	-5.90777
ZBTB48	0.179152	4.15205	2.39985	0.038159	0.067924	-5.60735
RP11-33B1.1	0.437074	1.39682	2.39935	0.0381911	0.0679711	-5.04892
VN1R81P	0.600927	-1.2325	2.3985	0.0382459	0.0680436	-4.57451
NAA30	0.289918	5.12555	2.39809	0.0382723	0.0680812	-5.74987
FOXD3	0.187367	3.26077	2.39648	0.0383759	0.0682398	-5.43025
MRPS21	0.239363	6.2027	2.3961	0.0384004	0.0682746	-5.85131
MX1	0.292996	1.36812	2.39566	0.0384291	0.0683168	-5.04958
HOXC9	0.346694	2.74251	2.39406	0.0385327	0.0684748	-5.32467
FAM98B	0.163884	5.78227	2.39406	0.0385329	0.0684748	-5.82061
RBM12B	0.444615	4.89807	2.39239	0.0386416	0.0686317	-5.73349
RP11-598D12.4	0.932702	-1.556	2.39232	0.038646	0.0686317	-4.53344
CHMP7	0.104945	6.19621	2.39198	0.038668	0.068662	-5.85767
TMPPE	0.813839	1.56518	2.39148	0.038701	0.0687116	-5.09384
RAB1A	0.0969542	7.77258	2.39079	0.0387462	0.0687655	-5.93958
MOB2	0.233816	5.15682	2.39078	0.0387463	0.0687655	-5.76534
GNPDA2	0.149975	4.33031	2.3903	0.038778	0.068813	-5.65408
ARID4A	0.402586	4.0955	2.38907	0.038858	0.0689462	-5.61483
SMAD1	0.326755	2.33191	2.38852	0.0388944	0.0690018	-5.24926
SNX29	0.214482	4.80136	2.38769	0.0389486	0.0690892	-5.72914
AL023806.1	0.689229	-1.57261	2.38663	0.0390185	0.0692042	-4.54016
C19orf12	0.10864	6.50528	2.38611	0.0390528	0.0692561	-5.88678
CENPL	0.213894	4.10262	2.38432	0.0391707	0.0694474	-5.62403
FOXJ3	0.291663	6.75606	2.38375	0.0392079	0.0694956	-5.9047
NAAA	1.08693	-2.06716	2.38366	0.0392143	0.069498	-4.46957
WASF2	0.109469	8.5341	2.38342	0.0392302	0.0695084	-5.97177
HIST1H2AB	0.650599	-1.70181	2.38149	0.0393576	0.0697251	-4.52854
USP34	0.443812	6.02995	2.38105	0.039387	0.0697431	-5.86331
ESCO1	0.239727	5.62975	2.381	0.0393901	0.0697431	-5.82823
ATRIP	0.274621	4.01801	2.37978	0.0394711	0.0698545	-5.61578
C11orf74	0.209069	3.62895	2.37922	0.0395084	0.0699089	-5.53831
SAG	0.623632	-2.03783	2.37908	0.0395182	0.069911	-4.48142
ACOT11	0.279423	2.67011	2.37879	0.0395376	0.0699318	-5.33492
RPLP0P2	0.482779	-0.647142	2.37875	0.0395401	0.0699318	-4.70359
CH17-64J14.4	0.594747	0.444351	2.37839	0.0395638	0.0699648	-4.9007
TMX4	0.140316	5.7312	2.37829	0.0395706	0.0699678	-5.84212
TJP2	0.210366	4.37277	2.37756	0.0396195	0.0700453	-5.68213
COG8	0.157129	5.59478	2.37719	0.0396441	0.0700799	-5.83127
ITGAM	0.841331	-2.10293	2.37647	0.0396922	0.0701559	-4.47594
ARHGEF26	0.439834	3.19001	2.37609	0.0397175	0.0701916	-5.44865
CBWD7	0.367651	0.939189	2.37578	0.0397381	0.0702191	-5.00019
ROBO1	0.304243	5.15442	2.37567	0.0397455	0.0702232	-5.79008
CHAC1	0.335267	2.64608	2.3754	0.0397638	0.0702466	-5.33556
ATCAY	0.661073	-1.68068	2.37455	0.0398203	0.0703374	-4.54312
PCSK2	0.814019	-0.992852	2.37379	0.0398714	0.07041	-4.65388
ZCCHC17	0.128895	6.70015	2.37318	0.0399124	0.0704729	-5.91911
INVS	0.207155	5.3254	2.37215	0.0399822	0.0705692	-5.8135
CC2D2B	0.578327	0.418012	2.3717	0.040012	0.0706126	-4.90669
TRIM28	0.191511	8.65526	2.37115	0.0400495	0.0706698	-5.99486
HERC2P3	0.312971	0.820336	2.36914	0.040185	0.0708908	-4.98812
P2RX5-TAX1BP3	0.395064	0.484583	2.36809	0.0402565	0.0709988	-4.92528
LEMD3	0.377742	4.95756	2.36665	0.0403539	0.0711434	-5.78308
DEPTOR	0.708889	-0.912909	2.36595	0.0404013	0.0711997	-4.6799
C12orf50	0.66763	-1.3865	2.36447	0.0405021	0.0713591	-4.60558
MYO5B	0.966705	-1.8769	2.36426	0.0405168	0.0713759	-4.52985
CUBN	0.260223	3.6868	2.36394	0.0405388	0.0714055	-5.57566
VEGFD	0.472281	-0.0160955	2.36354	0.0405659	0.0714441	-4.83951
TMEM55B	0.168138	5.52729	2.36254	0.0406344	0.0715558	-5.84909
ATF1	0.197562	4.27732	2.36182	0.0406834	0.0716237	-5.69209
MYH10	0.209042	8.3346	2.36092	0.0407452	0.0717234	-6.00419
GTF2IP1	0.226924	5.57506	2.36	0.0408084	0.0718164	-5.85781
ZNF770	0.273926	4.76165	2.35745	0.040984	0.0720978	-5.77379
BCL10	0.118286	4.69661	2.3567	0.0410357	0.0721611	-5.76628
IKZF5	0.247956	4.15453	2.35652	0.0410481	0.0721738	-5.67939
C2orf47	0.141415	4.94813	2.35534	0.0411298	0.0722991	-5.80062
MAP10	0.516385	0.624324	2.35512	0.0411449	0.0723115	-4.97329
PHC1	0.127384	5.09844	2.35509	0.0411474	0.0723115	-5.81801
ANKFY1	0.21566	6.19048	2.35497	0.0411554	0.0723164	-5.91842
ZNF791	0.168566	4.20502	2.35017	0.0414896	0.072819	-5.69874
PANK2	0.112906	6.29027	2.34907	0.0415659	0.0729357	-5.93491
CTTNBP2	0.27666	3.37164	2.34688	0.0417198	0.0731686	-5.53613
NDUFS7	0.248324	6.378	2.34522	0.0418361	0.0733539	-5.94676
TMEM217	0.81398	-1.92122	2.34374	0.0419406	0.0735092	-4.55649
UBFD1	0.142186	5.9784	2.34327	0.0419736	0.0735576	-5.92141
UBE2J1	0.122689	6.66525	2.34263	0.0420189	0.0736278	-5.96759
FAM114A2	0.14769	4.57663	2.34177	0.0420802	0.0737258	-5.77331
AKR7A3	0.676241	-1.61456	2.34099	0.0421354	0.0737944	-4.60804
DUSP28	0.273987	1.37666	2.34022	0.0421898	0.0738757	-5.14243
SERTAD1	0.263349	3.16592	2.34018	0.0421926	0.0738757	-5.50263
PASK	0.188196	4.0916	2.33994	0.0422094	0.0738866	-5.69516
MUL1	0.162973	6.24547	2.339	0.0422766	0.0739947	-5.94858
RNASEL	0.262067	3.05316	2.33871	0.0422973	0.0740122	-5.48093
PPAN-P2RY11	0.513722	0.941834	2.33829	0.0423273	0.0740553	-5.06228
APH1B	0.23027	4.30708	2.33818	0.0423351	0.0740597	-5.73617
PI4K2B	0.200119	4.87286	2.33784	0.0423593	0.0740926	-5.82051
CCDC65	0.563732	-0.383406	2.33772	0.0423678	0.0740981	-4.81623
TMEM147	0.191501	7.05342	2.33654	0.042452	0.0742358	-5.99852
KIF15	0.331789	4.79483	2.33473	0.0425815	0.0744341	-5.81565
ADM5	0.635288	-0.459444	2.33282	0.042718	0.0746444	-4.81096
HSPA4	0.144555	8.83135	2.33271	0.0427266	0.0746499	-6.06223
BCL7B	0.154698	5.73334	2.33113	0.0428396	0.074838	-5.92007
CEND1	0.779291	-1.35396	2.32978	0.0429376	0.0749901	-4.66726
PGAP1	0.44985	3.60684	2.32969	0.0429435	0.0749909	-5.61521
NDUFB8	0.214449	7.04963	2.32638	0.0431834	0.0753814	-6.01503
MSL3	0.141125	4.36598	2.32143	0.0435446	0.0759898	-5.77349
KDM1A	0.090298	7.55684	2.32138	0.0435485	0.0759898	-6.04651
MRPS14	0.154997	4.56101	2.32129	0.0435546	0.075991	-5.80463
DNASE1	0.177252	3.73924	2.3186	0.0437522	0.0763067	-5.66118
ULBP3	0.385923	1.31369	2.31851	0.0437587	0.0763085	-5.16603
PWP1	0.0962045	7.12649	2.31814	0.0437858	0.0763461	-6.03254
APPL2	0.149608	4.89098	2.31676	0.0438874	0.0765039	-5.85732
RPLP0	0.170933	10.7027	2.31633	0.0439191	0.076547	-6.12296
ALMS1	0.492887	4.27631	2.31626	0.0439247	0.076547	-5.76688
SUCO	0.325543	5.55015	2.31572	0.0439648	0.0766001	-5.92833
ATAD3A	0.170869	7.39192	2.31541	0.0439878	0.0766112	-6.04958
ZNF154	0.751257	-1.27738	2.31427	0.0440721	0.0767289	-4.7047
ZFAND2A	0.235174	4.3659	2.31343	0.0441344	0.0768181	-5.78661
ATG14	0.227984	4.36364	2.31301	0.0441655	0.0768625	-5.78693
RP11-106M3.2	0.520015	-0.77706	2.311	0.0443143	0.0770633	-4.79218
SLC16A8	0.248373	4.6306	2.31002	0.0443877	0.0771714	-5.83356
SLK	0.349188	6.01544	2.30968	0.0444131	0.0772059	-5.97967
ZFHX2	0.50349	-1.32211	2.30854	0.0444986	0.0773448	-4.70683
SASS6	0.276916	4.60117	2.30751	0.0445752	0.0774682	-5.83326
TULP3	0.10512	6.28643	2.30535	0.0447376	0.0777309	-6.00654
ZNF608	0.29824	5.41193	2.30312	0.0449053	0.0780026	-5.93566
DNA2	0.220297	3.88757	2.30262	0.0449429	0.0780581	-5.71739
GRPR	0.514427	0.721903	2.30177	0.0450072	0.07816	-5.07937
CENPE	0.362683	5.90472	2.30109	0.0450592	0.0782405	-5.98458
ZNF623	0.187078	4.59384	2.29942	0.0451856	0.0784304	-5.84542
EBP	0.248527	6.61837	2.29773	0.0453138	0.0786232	-6.03875
GPATCH1	0.140357	3.80762	2.29645	0.0454112	0.0787527	-5.71158
SCYL2	0.296855	5.81711	2.29574	0.0454656	0.0788371	-5.98564
NDUFB6	0.171548	5.39919	2.2953	0.0454994	0.0788859	-5.94723
FAM208B	0.30991	6.41355	2.29489	0.0455303	0.0789197	-6.03159
ARHGAP31	0.130747	5.56255	2.29435	0.0455718	0.0789617	-5.96453
ATXN7L2	0.419807	2.20773	2.29282	0.0456892	0.0791354	-5.38125
ATP11B	0.335294	6.14363	2.29027	0.0458855	0.0794256	-6.02133
TRIM62	0.146246	6.19462	2.28959	0.0459378	0.0794962	-6.02612
SH3GL1P3	0.677722	-0.809716	2.28901	0.0459825	0.0795635	-4.8224
FAM227B	0.344705	0.969713	2.28886	0.0459939	0.0795733	-5.14846
CBWD1	0.227946	3.17584	2.28843	0.046027	0.0796206	-5.58958
TOMM7	0.235396	6.76675	2.28723	0.0461201	0.0797619	-6.0641
EDRF1	0.232128	4.74426	2.28723	0.0461202	0.0797619	-5.88678
DAPK2	0.735749	-1.46597	2.28579	0.0462314	0.0799443	-4.7208
ZNF431	0.188831	3.95407	2.28508	0.0462866	0.0800297	-5.75925
TEAD1	0.418098	6.62799	2.28326	0.0464286	0.0802651	-6.06297
HERPUD2	0.16027	4.63768	2.2821	0.0465187	0.0804085	-5.88031
CBR3	0.169039	5.04542	2.28205	0.0465232	0.0804085	-5.93216
C10orf90	0.114853	5.31073	2.2816	0.0465579	0.0804584	-5.9608
ADIPOR1	0.111449	7.30533	2.2779	0.0468483	0.0809198	-6.10717
RALY	0.189539	8.29984	2.27548	0.0470389	0.0812085	-6.14364
PJA2	0.260282	7.3696	2.27501	0.0470763	0.0812628	-6.11476
AP000275.65	2.33936	-1.50783	2.27473	0.047098	0.0812901	-4.73207
CENPQ	0.123472	4.79351	2.27372	0.0471778	0.0814177	-5.91543
CNOT6	0.24222	6.4818	2.27308	0.0472285	0.0814848	-6.07125
TMPOP1	0.489863	-1.41339	2.27292	0.0472415	0.081497	-4.74992
ASPM	0.353657	6.02538	2.27218	0.0473001	0.0815782	-6.04186
SGSH	0.149089	5.41728	2.2717	0.0473381	0.081633	-5.98756
PEX2	0.140966	4.13515	2.27121	0.0473769	0.0816898	-5.81582
MT-ND4L	0.606438	7.74183	2.27098	0.047395	0.0817101	-6.13558
PDZD8	0.319134	5.66852	2.26989	0.0474823	0.0818104	-6.01442
SP110	0.302871	2.56456	2.26834	0.0476061	0.0820032	-5.49427
MAGED2	0.13121	8.60889	2.26692	0.0477196	0.0821883	-6.16496
UBXN2B	0.183116	4.66259	2.26458	0.0479066	0.0824693	-5.91254
OVCA2	0.220462	4.56972	2.26342	0.0480007	0.0826105	-5.90062
PRDX6	0.125986	7.07141	2.26327	0.0480125	0.0826105	-6.1195
WNK1	0.315965	7.80844	2.26284	0.0480469	0.0826594	-6.15101
PHF20	0.200466	5.85372	2.26233	0.0480879	0.0827196	-6.04348
CMYA5	0.740811	0.564195	2.26176	0.0481338	0.0827779	-5.11405
RNF113A	0.192944	4.27933	2.2614	0.0481634	0.0828184	-5.85711
PANK1	0.27617	3.34381	2.25904	0.0483544	0.083121	-5.67388
ABCF1	0.121457	7.54535	2.25899	0.0483579	0.083121	-6.14815
SP1	0.190467	6.33042	2.25815	0.0484266	0.083209	-6.08644
ANLN	0.260803	7.63684	2.25659	0.0485532	0.0834161	-6.15551
BCL2L12	0.195385	5.55953	2.25644	0.0485656	0.083427	-6.02615
SRRM5	0.819843	-1.97338	2.25634	0.0485738	0.0834307	-4.68979
LZIC	0.17845	5.87928	2.25572	0.0486238	0.0835062	-6.05649
CBL	0.314184	5.64698	2.25514	0.0486711	0.0835771	-6.03644
DCLRE1A	0.218537	4.38561	2.25292	0.0488526	0.0838471	-5.88866
ZCCHC2	0.225704	4.66075	2.25284	0.0488596	0.0838486	-5.93141
FAM120A	0.251653	3.5695	2.24926	0.0491533	0.0843213	-5.73863
EIF3A	0.275768	8.63548	2.24896	0.0491784	0.0843433	-6.19484
RP11-98L5.4	0.710736	-1.22007	2.24827	0.049235	0.0844295	-4.82061
ERF	0.16766	6.43062	2.24816	0.0492441	0.0844295	-6.10889
GGH	0.102819	6.53461	2.24725	0.0493194	0.0845118	-6.11639
ZFP57	0.195657	4.00899	2.24615	0.0494109	0.0846359	-5.83322
MCM10	0.162582	6.23992	2.24493	0.0495114	0.0847547	-6.10214
UTP15	0.130393	5.24508	2.24441	0.0495546	0.0848081	-6.01477
GAB1	0.283659	3.90254	2.24422	0.0495703	0.0848081	-5.81563
PIP5K1C	0.115801	6.52976	2.24421	0.0495714	0.0848081	-6.12106
PPM1M	0.276192	1.76152	2.24417	0.0495748	0.0848081	-5.37251
AMDHD1	0.391453	1.05383	2.24405	0.0495845	0.0848081	-5.23752
ZNF708	0.248395	2.55383	2.2439	0.0495972	0.0848193	-5.53177
CDC7	0.16661	5.63362	2.24309	0.0496647	0.0849138	-6.05481
RASSF3	0.162327	8.01651	2.24295	0.049676	0.0849226	-6.18936
GPS2	0.223992	6.41782	2.24214	0.0497439	0.0850177	-6.11792
MTFR1	0.165458	5.49991	2.24094	0.0498442	0.0851468	-6.04566
PHYHIP	0.276774	1.33534	2.23995	0.0499267	0.0852667	-5.29805
TUBA1C	0.13433	9.61409	2.23885	0.0500187	0.0854028	-6.23212
NBPF14	0.343592	5.03664	2.23847	0.0500501	0.0854459	-6.00219
ZFAND5	0.125596	7.01506	2.23783	0.0501046	0.0855072	-6.15796
ZNF165	0.412802	0.0691783	2.23596	0.0502618	0.0857269	-5.0627
STXBP5	0.290447	4.93818	2.23592	0.0502644	0.0857269	-5.99489
KNSTRN	0.0984638	6.05079	2.23415	0.0504139	0.0859504	-6.10583
GKAP1	0.350449	0.564717	2.23376	0.0504468	0.0859849	-5.15947
PPP1CB	0.121968	7.31361	2.23227	0.0505728	0.0861678	-6.18186
RHBDD2	0.201749	6.05128	2.22978	0.0507844	0.0864749	-6.11296
TACC2	0.171758	3.49021	2.2293	0.0508251	0.0865123	-5.75397
RHOH	0.949863	-2.42915	2.22882	0.0508658	0.0865668	-4.6659
TAOK1	0.439023	6.35533	2.22878	0.0508697	0.0865668	-6.13576
GATSL2	0.428797	0.716486	2.22866	0.0508796	0.086573	-5.19698
TTPAL	0.153151	4.90115	2.22536	0.0511615	0.0870098	-6.00765
CDKL5	0.371126	2.69018	2.22459	0.0512278	0.0871118	-5.59125
NUFIP2	0.302774	6.99362	2.22418	0.051263	0.0871609	-6.17899
PMS2CL	0.157475	3.67609	2.22319	0.0513479	0.0872839	-5.80359
SMARCC1	0.194471	7.50556	2.22304	0.0513605	0.0872945	-6.20507
XRCC1	0.139891	5.72455	2.22284	0.0513778	0.0873044	-6.09612
SSFA2	0.269106	7.25752	2.22202	0.0514486	0.0874022	-6.19586
MT-CYB	0.455461	10.3422	2.22201	0.0514493	0.0874022	-6.2717
APLP2	0.0917042	8.11661	2.2209	0.051545	0.0875199	-6.22781
NSFL1C	0.161494	6.9321	2.22084	0.0515501	0.0875199	-6.18113
RPL9P9	0.149107	7.70968	2.21917	0.0516946	0.0877328	-6.21879
ALDH1A1	0.278887	0.870528	2.21904	0.0517055	0.0877405	-5.2424
FGGY	0.217832	2.44915	2.21867	0.0517375	0.0877732	-5.55103
CCDC69	0.406168	0.414515	2.21768	0.0518238	0.0879089	-5.15674
KIAA0319L	0.0980182	6.95708	2.2156	0.0520039	0.0881602	-6.19095
ACAP2	0.288438	6.31723	2.21538	0.0520232	0.0881822	-6.15508
CTCF	0.169256	6.23383	2.2142	0.052126	0.0883347	-6.1516
PPIH	0.158945	5.63254	2.21133	0.0523774	0.0887063	-6.10622
GNG12	0.210729	9.15246	2.21119	0.0523892	0.0887154	-6.2676
KLHL20	0.194699	4.04708	2.21048	0.0524518	0.0887996	-5.89813
SLC25A22	0.19533	4.92086	2.20875	0.0526037	0.0890241	-6.03688
SIRT3	0.213642	3.8854	2.20821	0.052651	0.0890933	-5.8706
SDCCAG8	0.165007	3.5058	2.20758	0.0527065	0.0891653	-5.79246
NDUFA12	0.204031	5.80869	2.20625	0.0528241	0.0893314	-6.13052
OGFRL1	0.268609	5.2188	2.20506	0.0529296	0.0894442	-6.07589
USP4	0.145595	5.30175	2.20378	0.0530426	0.0896232	-6.08638
STUM	0.61914	0.936223	2.20364	0.053055	0.0896232	-5.27996
CMTM1	0.628554	-0.14397	2.20335	0.0530812	0.0896565	-5.0764
C3orf62	0.304366	2.40466	2.20252	0.0531545	0.0897364	-5.56797
DLST	0.0994117	7.56463	2.20132	0.053261	0.0898943	-6.24248
TSTA3	0.210105	5.11283	2.20082	0.0533063	0.0899597	-6.07147
RBL1	0.243945	5.3349	2.19894	0.0534734	0.0902087	-6.09756
GINS1	0.155691	6.30342	2.19809	0.0535503	0.090306	-6.18219
EMC7	0.182656	5.70162	2.19808	0.0535508	0.090306	-6.13408
DDX3X	0.291524	8.31638	2.19738	0.0536137	0.09039	-6.27092
MAMDC4	0.309459	1.4102	2.19724	0.0536261	0.0904	-5.38121
AC026348.1	2.57602	-1.42396	2.19695	0.0536523	0.090433	-4.87022
ZBTB5	0.194806	3.63029	2.19683	0.0536629	0.0904368	-5.83659
FAM64A	0.124373	6.24251	2.19675	0.0536702	0.0904368	-6.18041
EGR2	0.996059	-0.923672	2.1967	0.0536741	0.0904368	-4.95202
CNTNAP3B	0.507477	-1.05141	2.1953	0.0537999	0.0906127	-4.93311
STK36	0.264118	3.03433	2.19525	0.0538048	0.0906127	-5.71057
NACA	0.0933596	8.41691	2.19491	0.0538354	0.0906532	-6.27733
RPL32	0.177288	9.01001	2.19454	0.0538689	0.0906876	-6.29145
PSMC6	0.105551	6.63372	2.19438	0.0538827	0.0906887	-6.20769
RPP30	0.128893	5.49562	2.19428	0.0538922	0.0906936	-6.12082
TRIP12	0.277766	6.72823	2.19371	0.0539432	0.0907683	-6.21398
MSRB3	0.216234	4.28157	2.19272	0.0540332	0.0908866	-5.96885
DNASE1L1	0.23177	3.74156	2.19193	0.0541042	0.0909948	-5.86777
NUTM2A	0.819251	-1.51218	2.19102	0.0541866	0.0911113	-4.8657
AC024592.12	0.564483	2.19641	2.1909	0.0541978	0.0911147	-5.54426
PUS7L	0.28252	4.35426	2.19085	0.0542018	0.0911147	-5.98413
MT1X	0.199009	5.10465	2.18973	0.0543035	0.0912634	-6.08849
RDH14	0.138241	3.95133	2.18841	0.0544234	0.0914538	-5.91563
USP3	0.111004	4.40646	2.18618	0.0546262	0.0917722	-6.00014
ATP6V0B	0.170114	8.72458	2.18565	0.0546748	0.0918427	-6.29943
KLHL15	0.386124	4.18277	2.18551	0.0546876	0.091853	-5.96328
SMIM19	0.161539	3.83085	2.18376	0.0548481	0.092089	-5.89925
TSNAXIP1	0.924251	-1.44054	2.18348	0.0548735	0.0921205	-4.88907
ZC2HC1C	0.323763	0.655751	2.18335	0.0548858	0.0921299	-5.25818
DUSP8	0.435017	1.78794	2.18133	0.0550707	0.0924291	-5.47904
CEP63	0.113675	5.12085	2.18117	0.0550855	0.0924334	-6.10403
PPP1R37	0.170388	6.76577	2.18061	0.0551373	0.0925057	-6.23716
RPL41	0.188138	10.0878	2.17882	0.0553024	0.0927278	-6.33753
TM9SF3	0.166371	7.37171	2.1783	0.0553504	0.0927858	-6.27171
SLC35B4	0.204764	6.46335	2.17425	0.0557255	0.0933467	-6.23041
SIRPA	0.0870278	8.73057	2.17284	0.0558575	0.0935336	-6.32021
LGALSL	0.196549	2.67698	2.17169	0.0559643	0.0936898	-5.6738
MAGT1	0.142455	6.9067	2.17011	0.0561125	0.0938811	-6.26168
C17orf97	0.389201	0.67055	2.16934	0.0561844	0.093971	-5.28348
SCAMP3	0.162511	6.40372	2.16859	0.0562552	0.0940743	-6.236
SETMAR	0.167247	4.1183	2.16793	0.0563169	0.0941431	-5.97998
CHCHD4	0.141618	4.39665	2.1676	0.0563476	0.0941832	-6.02845
PI15	0.330263	6.3307	2.16748	0.0563595	0.0941917	-6.23323
STKLD1	0.222597	1.90339	2.16674	0.0564287	0.0942731	-5.52491
DMAP1	0.159664	5.17324	2.1655	0.0565455	0.094434	-6.13488
HIST1H1B	0.807989	-1.30702	2.16487	0.0566048	0.0945215	-4.94004
RP11-80H18.3	0.224989	3.03028	2.16443	0.0566467	0.0945801	-5.75929
UQCRFS1	0.134058	6.98757	2.16386	0.0567011	0.094648	-6.27605
RPGRIP1L	0.210301	3.32566	2.16362	0.0567238	0.094663	-5.82421
ONECUT2	0.434736	3.41534	2.16232	0.0568465	0.0948334	-5.84579
SLC39A1	0.149282	7.21386	2.16054	0.0570157	0.0950927	-6.29293
DENND4A	0.329622	4.0949	2.15979	0.0570871	0.0951888	-5.98871
ABHD15	0.154623	2.86378	2.15963	0.0571018	0.0952018	-5.73194
FZD5	0.269057	2.43482	2.15918	0.0571447	0.0952619	-5.64385
RHOC	0.190357	7.21613	2.1572	0.0573344	0.0955319	-6.29841
KTI12	0.104311	5.06314	2.15662	0.05739	0.0956132	-6.13728
MXD1	0.243472	2.25676	2.1548	0.0575637	0.0958563	-5.61442
RBMS2	0.143874	4.48447	2.1541	0.0576313	0.0959572	-6.06436
UNC80	0.385474	0.731274	2.15056	0.0579723	0.0964553	-5.32523
TRIM39	0.133032	4.27251	2.15008	0.0580193	0.0965219	-6.03583
DIAPH1	0.0969534	6.99448	2.14834	0.0581877	0.0967787	-6.30131
DCTN5	0.150921	5.95735	2.14719	0.0582993	0.0969526	-6.23845
TOM1L2	0.126792	4.88871	2.14615	0.0584006	0.097086	-6.13385
HOXA10	0.348732	-0.0749906	2.1453	0.0584833	0.0972117	-5.18168
RMND5B	0.166382	5.50851	2.14201	0.0588047	0.0977108	-6.20609
AC245100.1	0.424115	0.36774	2.14147	0.0588577	0.097787	-5.26996
PQLC1	0.152423	6.44046	2.14071	0.0589322	0.0978991	-6.28292
WFDC2	0.700427	-1.25304	2.13957	0.0590437	0.098049	-4.9889
STK35	0.105117	5.84681	2.13805	0.0591941	0.0982868	-6.24364
HIST1H4J	0.332732	2.63007	2.1379	0.0592087	0.0982993	-5.71824
MED20	0.133433	4.53463	2.13776	0.0592228	0.0983109	-6.0983
CYP20A1	0.15244	4.08525	2.137	0.0592971	0.0984105	-6.0234
TOP1	0.170537	7.18627	2.1364	0.0593571	0.0984983	-6.33027
ATE1	0.251786	4.72104	2.136	0.0593965	0.09854	-6.12833
NSRP1	0.124729	5.0564	2.13591	0.0594049	0.0985421	-6.1697
COX5A	0.150071	7.91931	2.13446	0.0595492	0.0987222	-6.36165
LSM10	0.154472	5.68706	2.13404	0.0595903	0.0987785	-6.23565
OSBPL8	0.309219	6.38532	2.13394	0.0596001	0.0987829	-6.29041
URGCP	0.123582	5.10862	2.13305	0.0596891	0.0989066	-6.17993
AP1S2	0.0855898	9.02647	2.13214	0.0597795	0.099032	-6.39206
HARBI1	0.195421	2.64989	2.13207	0.0597863	0.099032	-5.73163
CCDC39	0.709186	-1.03218	2.13125	0.0598683	0.099156	-5.0382
RPUSD2	0.188929	4.352	2.12674	0.0603191	0.0998188	-6.08663
KRI1	0.152649	5.91869	2.12608	0.0603855	0.0999047	-6.269
SEC62	0.16764	6.83375	2.12566	0.0604277	0.0999561	-6.32897
NTNG2	0.410062	0.470534	2.12551	0.0604432	0.0999643	-5.3149
FNDC10	0.214483	5.12041	2.12508	0.0604857	0.100023	-6.19392
MT-ND2	0.373055	9.62839	2.12348	0.0606473	0.100278	-6.41827
ACSL1	0.147185	7.10821	2.12285	0.0607107	0.100359	-6.34802
ZNF674	0.244753	1.38972	2.12273	0.0607228	0.100367	-5.49655
CERS2	0.105118	7.00588	2.1207	0.0609284	0.100694	-6.3461
ELK1	0.0988268	6.5062	2.11815	0.0611879	0.101075	-6.32277
PDE8B	0.320849	1.48125	2.11804	0.0611991	0.101081	-5.5214
NUMBL	0.120075	5.38532	2.11743	0.0612609	0.101158	-6.2334
SLC16A4	0.190801	2.82446	2.11737	0.0612672	0.101158	-5.79128
MAP1A	0.358986	0.0653985	2.11714	0.0612902	0.101183	-5.25207
IGSF8	0.159608	8.59188	2.1167	0.0613351	0.101245	-6.40695
PLBD2	0.126403	6.96069	2.1163	0.0613758	0.101279	-6.35073
AC023283.1	3.62896	1.90173	2.11629	0.0613773	0.101279	-5.60513
DEGS1	0.121557	6.65686	2.11554	0.0614535	0.101392	-6.33545
ERVW-1	0.414249	0.37573	2.11251	0.0617639	0.101879	-5.31746
ITGA1	0.232739	3.62219	2.11245	0.0617707	0.101879	-5.97012
DMWD	0.136966	5.53823	2.11198	0.0618189	0.101934	-6.25689
ZFYVE1	0.0977157	5.33944	2.11066	0.0619545	0.102139	-6.23962
FBXO11	0.172256	5.87381	2.11063	0.061958	0.102139	-6.28979
TTBK2	0.325807	4.00273	2.1102	0.0620017	0.102199	-6.05077
FBRSL1	0.124537	6.69881	2.10997	0.0620258	0.102227	-6.34664
CRACR2A	0.264832	3.685	2.10923	0.062102	0.10234	-5.98844
ACBD6	0.131245	4.9934	2.10869	0.0621578	0.10242	-6.20603
CAPS2	0.514487	0.653168	2.10746	0.062285	0.102617	-5.37865
UQCRB	0.143218	7.33373	2.10739	0.0622923	0.102617	-6.38359
ARID2	0.30402	4.57796	2.10701	0.0623322	0.102671	-6.15385
NEK7	0.253097	5.6395	2.10676	0.0623573	0.10269	-6.27471
MON2	0.337608	5.47461	2.10659	0.0623755	0.102705	-6.25934
NR4A2	0.160098	3.78352	2.10594	0.0624429	0.102789	-6.01421
CFAP54	0.920376	-1.69946	2.10568	0.0624695	0.102811	-4.97146
TRIM36	0.312605	2.86101	2.10424	0.0626192	0.103033	-5.81976
COBL	0.285157	3.03764	2.10409	0.0626345	0.103046	-5.85719
CTD-2583A14.10	1.12123	-1.05752	2.10361	0.0626846	0.103085	-5.07765
CCDC150	0.172652	2.29145	2.10358	0.0626884	0.103085	-5.70314
GNAQ	0.310674	5.00811	2.10291	0.0627576	0.103174	-6.21692
SPDL1	0.133781	6.51867	2.10259	0.0627915	0.103206	-6.34826
UBAP1	0.104886	4.94356	2.10187	0.0628662	0.103291	-6.21099
C6orf89	0.0991929	6.37448	2.10104	0.0629536	0.103423	-6.3422
NMUR1	0.839536	-0.813865	2.10022	0.0630389	0.10355	-5.12366
CHPF2	0.119974	5.90065	2.09998	0.0630643	0.103562	-6.30904
CDV3	0.166533	7.79823	2.09989	0.0630742	0.103562	-6.4132
SNRNP25	0.220856	4.9899	2.09987	0.0630762	0.103562	-6.21966
ARFGEF2	0.370338	6.87511	2.09849	0.063221	0.103776	-6.37449
SMARCA2	0.246564	4.77881	2.09818	0.0632533	0.103816	-6.19632
DPH7	0.18914	4.64868	2.09811	0.0632605	0.103816	-6.17857
GNPTG	0.171889	5.47375	2.098	0.0632723	0.103823	-6.27291
ELAVL2	0.595903	-1.76209	2.09774	0.0632989	0.103854	-4.97419
DDX42	0.137825	6.90065	2.09667	0.063412	0.104027	-6.37876
AP4M1	0.192923	3.85918	2.09614	0.0634681	0.104107	-6.04499
CTD-2583A14.11	0.882118	-0.834059	2.09457	0.0636333	0.104365	-5.12915
KRR1	0.147732	6.21715	2.09389	0.063706	0.10446	-6.34341
TMCO1	0.0895097	6.51959	2.09297	0.0638024	0.104606	-6.36359
GNL1	0.128372	6.15703	2.09107	0.064005	0.104913	-6.34356
ERCC1	0.11215	6.16399	2.09047	0.0640684	0.105004	-6.34501
BBS7	0.156696	4.59469	2.09015	0.064102	0.105047	-6.18313
GCNT2	0.190975	3.42498	2.08951	0.0641703	0.105122	-5.96402
IL7	0.456847	0.48487	2.08873	0.0642541	0.105246	-5.37588
ARIH1	0.150096	6.52491	2.08622	0.0645215	0.105622	-6.37461
C19orf48	0.19739	6.78451	2.08512	0.0646396	0.105802	-6.39081
RNH1	0.168122	7.48197	2.0849	0.0646631	0.105828	-6.4257
ADAMTSL3	0.895138	-2.15092	2.08472	0.0646823	0.105847	-4.93507
UBQLN4	0.0913179	6.113	2.08442	0.0647152	0.105889	-6.35093
FGFBP3	0.279545	1.01799	2.0838	0.0647813	0.105972	-5.48697
ITSN2	0.248521	5.19738	2.08306	0.0648613	0.106052	-6.26899
GOLGA4	0.328171	7.30603	2.08281	0.0648882	0.106084	-6.42137
RABL2A	0.312596	0.618818	2.08092	0.0650922	0.106364	-5.41395
FBXL5	0.142972	4.72012	2.0805	0.0651376	0.106403	-6.21652
TTC38	0.126488	4.63668	2.0801	0.0651811	0.106462	-6.20537
KCTD6	0.244084	2.18486	2.07981	0.0652121	0.1065	-5.71916
SNX24	0.133565	4.57858	2.07973	0.0652205	0.106501	-6.19723
ZNF684	0.158423	3.24419	2.07961	0.0652331	0.106509	-5.9404
KAT6A	0.344954	5.62404	2.07917	0.0652815	0.106575	-6.31707
CLCN7	0.128118	8.12009	2.07647	0.065574	0.107002	-6.45936
EPS15	0.183659	7.06953	2.07606	0.0656191	0.10705	-6.42038
AC093642.5	0.486968	0.30432	2.07585	0.0656421	0.107075	-5.36186
ZDHHC17	0.301021	4.41789	2.07444	0.0657953	0.107287	-6.18046
NOP10	0.196697	6.09277	2.07429	0.0658121	0.107302	-6.36546
HIST1H2BH	0.397802	1.06423	2.07335	0.0659141	0.10743	-5.51239
MAN1B1	0.152896	6.87132	2.07216	0.066045	0.107618	-6.41603
ZWILCH	0.205538	6.24418	2.0715	0.0661169	0.107723	-6.38074
AKNAD1	0.542908	-0.755495	2.06962	0.0663238	0.108022	-5.18165
IFIT2	0.427987	-0.191583	2.06919	0.0663707	0.108085	-5.28092
ABCC5	0.139253	6.32798	2.06798	0.0665035	0.108276	-6.39167
NHEJ1	0.163972	3.64786	2.06756	0.06655	0.108326	-6.04672
C4orf36	0.500235	0.381497	2.06477	0.0668583	0.108764	-5.39388
DNAH1	0.289737	1.56196	2.06431	0.0669096	0.108822	-5.6218
PIAS1	0.128859	5.12853	2.06383	0.0669631	0.108883	-6.29205
DRAM2	0.131501	4.62521	2.06296	0.0670595	0.109016	-6.23075
MICALL2	0.150794	4.24039	2.06295	0.0670609	0.109016	-6.1688
CAAP1	0.159966	4.06501	2.06196	0.0671713	0.109183	-6.13883
CNNM1	0.254798	2.50165	2.06133	0.0672414	0.109283	-5.81314
ANKMY1	0.279832	1.79608	2.05978	0.0674137	0.109538	-5.67396
MATR3	0.220689	8.21966	2.05966	0.0674276	0.109548	-6.48848
MAFK	0.1004	5.92352	2.05877	0.0675266	0.109683	-6.37624
DBIL5P	0.426237	-1.61371	2.05795	0.0676188	0.10982	-5.05964
TRIM9	0.22957	3.57318	2.05724	0.0676984	0.109923	-6.04704
FAR2P2	0.652897	-1.36381	2.05633	0.0678004	0.110076	-5.10192
CCNH	0.102955	6.14894	2.05502	0.0679478	0.110289	-6.4
CRTAP	0.0797803	8.33435	2.05342	0.068128	0.110549	-6.50117
DDHD2	0.221712	5.48826	2.05338	0.0681318	0.110549	-6.34491
SGF29	0.298532	2.78001	2.05069	0.0684365	0.110939	-5.88756
SNX22	0.328152	-0.445437	2.04632	0.0689329	0.111678	-5.27164
ULBP1	0.205322	2.09888	2.04487	0.0690987	0.111918	-5.75692
CCDC88B	0.283766	2.01047	2.04481	0.0691052	0.111918	-5.73943
HACD3	0.0954841	7.80999	2.04384	0.0692164	0.112072	-6.5022
BAG3	0.124493	6.04813	2.0427	0.0693474	0.112218	-6.41182
EPS8	0.161749	6.8417	2.04235	0.069387	0.112256	-6.46143
LCORL	0.196025	3.66513	2.04175	0.0694562	0.112329	-6.091
RGPD8	0.976087	1.65561	2.04088	0.0695568	0.112478	-5.67655
IRS4	0.801913	0.312325	2.03926	0.0697424	0.112752	-5.42075
FAM160B1	0.234656	4.37637	2.03917	0.0697528	0.112756	-6.2293
MOB1B	0.292514	5.16052	2.0388	0.0697962	0.112812	-6.33492
ZBTB39	0.219693	3.86795	2.0381	0.0698765	0.112916	-6.13836
ZNF766	0.218246	3.29275	2.03797	0.0698914	0.112927	-6.01656
RAB22A	0.101881	5.6229	2.0377	0.0699236	0.112966	-6.38237
DDRGK1	0.154361	6.19277	2.03561	0.0701651	0.113289	-6.4337
AC129492.1	2.02112	-1.80211	2.03447	0.0702973	0.113463	-5.0667
DYNC1I1	0.140352	3.91854	2.03362	0.0703962	0.113609	-6.15544
RSBN1L	0.190988	5.1249	2.03351	0.0704091	0.11361	-6.33938
ANKRD20A3	0.556201	-0.691371	2.03338	0.0704246	0.11361	-5.24921
PRRT3	0.257017	1.73566	2.03173	0.0706163	0.113871	-5.70629
CTNNBL1	0.11361	6.18617	2.03071	0.0707361	0.114025	-6.44092
ATP13A3	0.33769	7.09052	2.03043	0.0707687	0.114064	-6.49339
ACBD5	0.153872	6.49986	2.03004	0.070814	0.114124	-6.46178
SLC4A1AP	0.139134	5.42519	2.02899	0.0709366	0.114281	-6.37714
RECQL4	0.17665	6.19454	2.02716	0.0711521	0.114615	-6.44709
SRM	0.191067	7.54954	2.02526	0.0713761	0.114949	-6.52235
HELQ	0.164622	3.43588	2.02478	0.0714326	0.115027	-6.06838
AGK	0.101688	5.6482	2.02439	0.0714782	0.115087	-6.40561
ATOH8	0.191137	2.93712	2.02398	0.0715263	0.115137	-5.96226
WAPL	0.232314	6.22811	2.02391	0.0715351	0.115138	-6.45456
USP15	0.1619	5.34506	2.02371	0.0715585	0.115149	-6.37753
SEMA3D	0.784681	-0.773694	2.02176	0.0717891	0.115506	-5.25323
NSF	0.132879	6.08734	2.02163	0.0718047	0.115518	-6.44794
SPG11	0.227826	5.78707	2.01974	0.07203	0.115854	-6.42561
ADAR	0.148183	7.59672	2.01877	0.0721449	0.116025	-6.53432
NBPF1	0.169973	5.25435	2.01795	0.072243	0.116169	-6.37737
TSLP	0.479759	-0.9042	2.0165	0.0724157	0.11642	-5.23936
FCRLB	0.347519	1.47176	2.01619	0.0724531	0.116466	-5.67999
KIFC1	0.0883639	7.04754	2.01465	0.0726378	0.116709	-6.51586
NOL11	0.108651	5.85465	2.01406	0.0727083	0.116809	-6.44052
GLRX	0.12301	5.09082	2.01353	0.0727717	0.116883	-6.36699
EGLN2	0.149458	6.87882	2.01313	0.0728203	0.116926	-6.50927
AC009237.8	0.186572	2.33981	2.012	0.0729559	0.117113	-5.85716
LIX1L	0.101448	6.01627	2.01199	0.072957	0.117113	-6.45737
CREB1	0.268405	4.86599	2.01183	0.0729764	0.11713	-6.34369
CEP152	0.302674	4.7326	2.01148	0.073018	0.11717	-6.32676
SMYD4	0.110926	4.71641	2.01012	0.0731822	0.117379	-6.32672
TAF3	0.163261	4.9909	2.00893	0.0733261	0.117568	-6.36307
PTEN	0.121181	5.45045	2.00861	0.0733653	0.117599	-6.41149
TBX2	0.148077	5.54193	2.00856	0.0733703	0.117599	-6.42039
CREB3L4	0.162405	2.84015	2.00776	0.0734683	0.117715	-5.9673
MRPS2	0.191874	6.90635	2.00735	0.073517	0.117779	-6.51978
RP11-174O3.3	0.584179	-1.39064	2.00723	0.0735316	0.117789	-5.17385
PARL	0.130173	6.19955	2.00674	0.0735917	0.117871	-6.47941
RDH5	0.541421	0.413956	2.0056	0.0737303	0.118052	-5.4925
CH17-431G21.1	2.84243	-3.66585	2.00374	0.0739559	0.118345	-4.84369
CCDC88A	0.317284	5.67538	2.00342	0.0739958	0.118388	-6.44095
LHFPL2	0.192757	7.00192	2.00338	0.0739998	0.118388	-6.53106
USP54	0.111965	5.50859	2.00329	0.074011	0.118392	-6.42542
SGO1	0.134896	4.82288	2.00258	0.0740982	0.11849	-6.35269
MEIS3	0.4177	0.854319	2.00186	0.0741867	0.118604	-5.58347
CCNF	0.100781	5.85768	2.00157	0.074221	0.118645	-6.46028
SLC25A33	0.100883	5.94221	2.00145	0.074236	0.118656	-6.46771
NF1	0.373617	5.72548	2.00117	0.074271	0.118698	-6.44909
RPL6	0.133916	9.90683	2.00061	0.0743388	0.118792	-6.61721
CUL9	0.116514	5.6884	1.99915	0.0745177	0.119051	-6.44881
GMEB1	0.118091	4.99829	1.99897	0.0745402	0.119059	-6.37946
AMIGO3	2.03316	-1.62676	1.99814	0.0746426	0.119208	-5.15031
CEL	0.600234	-0.268729	1.99807	0.0746513	0.119208	-5.37798
GPATCH11	0.179811	4.90236	1.99712	0.0747684	0.119347	-6.37101
RPH3AL	0.288493	1.32828	1.99701	0.0747816	0.119347	-5.68254
DBT	0.163102	5.68267	1.99695	0.0747894	0.119347	-6.45172
PIKFYVE	0.396847	5.28002	1.99652	0.0748424	0.119418	-6.41343
RP11-309L24.4	0.393988	1.51387	1.99219	0.075378	0.120189	-5.72538
MAP2K4	0.138245	4.5265	1.99188	0.0754167	0.120237	-6.32732
PARD3B	0.341989	2.01618	1.99171	0.0754375	0.120256	-5.82348
TEX264	0.182528	5.95578	1.9904	0.0756003	0.120488	-6.48605
ZFP36L1	0.107104	4.88181	1.98981	0.075674	0.120591	-6.37995
VPS41	0.178524	6.02827	1.98962	0.0756976	0.120615	-6.49324
C2	0.524468	-0.976732	1.98829	0.0758638	0.120838	-5.27084
MED13	0.33456	5.774	1.9858	0.076175	0.121279	-6.47738
WDR62	0.137594	5.58896	1.9858	0.0761756	0.121279	-6.46031
PECAM1	0.267975	-0.200763	1.9841	0.0763888	0.121509	-5.41177
FBXL7	0.124257	5.24791	1.98408	0.076391	0.121509	-6.42952
GFM1	0.18518	6.2144	1.98146	0.0767219	0.122008	-6.51984
BTF3L4	0.0911823	6.12163	1.98126	0.0767468	0.122022	-6.51345
MRPS16	0.100607	6.93528	1.97771	0.0771957	0.122634	-6.56748
SAP25	0.367679	0.346379	1.97762	0.0772077	0.122639	-5.52298
AAR2	0.119624	5.84736	1.97717	0.0772644	0.122715	-6.49732
FUNDC1	0.194406	3.71448	1.97651	0.0773494	0.122822	-6.20313
MIER3	0.226335	5.55387	1.97336	0.0777504	0.123345	-6.47631
PRR22	0.442335	0.915126	1.97286	0.0778139	0.123418	-5.64019
TXNL1	0.0874896	6.55373	1.97199	0.0779253	0.12358	-6.55542
C5orf15	0.0884806	6.78605	1.97048	0.07812	0.12386	-6.57065
UBE2QL1	0.32244	-0.0153193	1.96983	0.0782025	0.123949	-5.46747
G2E3	0.219361	3.78086	1.96827	0.0784042	0.124254	-6.22974
FUT8	0.158978	4.1956	1.96658	0.0786223	0.124542	-6.31166
TOR1AIP2	0.132588	5.71803	1.9648	0.0788528	0.124867	-6.50491
FAM213B	0.129787	8.06169	1.96478	0.0788554	0.124867	-6.63272
ZSCAN25	0.112142	4.92383	1.96447	0.0788945	0.124902	-6.42424
AKR7L	0.647514	-1.19027	1.96428	0.0789202	0.124928	-5.27246
HMGCR	0.180417	8.37966	1.96331	0.0790449	0.125111	-6.64301
SOWAHC	0.216834	4.68535	1.95982	0.0795005	0.125789	-6.40062
DCN	0.629005	-1.36563	1.95749	0.0798053	0.126191	-5.25436
GAGE2E	3.57742	-3.03125	1.95746	0.0798092	0.126191	-5.00217
SEMA6A	0.160232	8.81082	1.95598	0.0800026	0.126453	-6.66435
PIGM	0.207832	3.79042	1.95571	0.0800385	0.126485	-6.25111
EMILIN1	0.410888	0.723034	1.95427	0.0802282	0.12668	-5.63141
ZNF747	0.195902	2.99496	1.95379	0.0802916	0.126765	-6.08352
LMF1	0.173769	2.97578	1.95366	0.0803081	0.126772	-6.07965
TTI1	0.103698	5.70181	1.95318	0.0803721	0.126849	-6.52138
OSER1	0.117541	5.60252	1.95257	0.0804516	0.126931	-6.51304
METTL15	0.240511	4.19112	1.95108	0.0806484	0.127213	-6.33481
ASH1L	0.391441	4.94655	1.95108	0.0806487	0.127213	-6.44762
PLCD4	0.292566	1.34881	1.95006	0.080784	0.127397	-5.75902
BLZF1	0.112626	4.64464	1.94842	0.0810012	0.127696	-6.41236
ZSCAN32	0.179386	3.01209	1.9482	0.0810315	0.127729	-6.09577
DDX60L	0.287498	1.44747	1.94732	0.0811475	0.127891	-5.78199
UGDH	0.124059	5.71568	1.94706	0.0811831	0.127924	-6.5321
PMF1	0.182436	5.76096	1.94669	0.0812326	0.127973	-6.53678
NID1	0.180344	6.06508	1.94633	0.0812793	0.128017	-6.56322
GRWD1	0.103045	6.1799	1.94525	0.0814244	0.128231	-6.57338
PSPN	0.31438	0.94044	1.94518	0.0814337	0.128231	-5.68776
CTSD	0.158589	12.0751	1.94299	0.0817269	0.128605	-6.73514
LHX2	0.247886	1.6106	1.93999	0.0821289	0.12918	-5.82444
PHLDB3	0.200683	3.38122	1.93945	0.0822015	0.129251	-6.18886
SSR4	0.191924	6.72912	1.93944	0.0822028	0.129251	-6.61547
CEP95	0.112795	4.61263	1.93926	0.0822279	0.129275	-6.42169
MYLIP	0.112183	6.06504	1.93859	0.0823176	0.129387	-6.57514
USP6	0.446559	0.365427	1.93478	0.0828339	0.130154	-5.59243
CALR	0.130707	11.0295	1.93466	0.0828499	0.130164	-6.73589
CHD1	0.289303	6.80549	1.93405	0.0829328	0.13028	-6.62793
RP11-50E11.2	0.609091	-1.71733	1.93331	0.0830336	0.130423	-5.23528
TUBB1	0.694876	-1.84811	1.93118	0.0833234	0.130864	-5.21809
ABHD14A-ACY1	0.9378	-0.689534	1.93101	0.083347	0.130886	-5.40727
YAE1D1	0.150114	3.79107	1.93067	0.0833933	0.130929	-6.28978
TLR1	0.36709	0.0801113	1.93019	0.083459	0.131017	-5.54587
OPHN1	0.236592	6.92634	1.92956	0.0835446	0.131137	-6.64135
VPS13D	0.37367	5.78404	1.92836	0.0837093	0.13135	-6.56702
FSD1	0.191781	4.13752	1.92398	0.0843111	0.132219	-6.36694
PCSK5	0.411429	-1.4776	1.92357	0.0843679	0.132294	-5.28804
UNC79	0.467546	-1.29076	1.92235	0.0845372	0.132544	-5.32003
RP13-33H18.1	0.98919	-1.68559	1.92193	0.0845954	0.132605	-5.25753
SERBP1	0.115722	9.78091	1.91754	0.0852051	0.13347	-6.74344
CLIC4	0.213882	8.51286	1.91473	0.0855969	0.134053	-6.72096
NCOA4	0.102647	7.16779	1.91411	0.0856839	0.134174	-6.67759
HIST3H2BB	0.467919	-0.84056	1.91342	0.0857804	0.13431	-5.40825
ZNF322	0.197763	4.97871	1.91312	0.0858226	0.134348	-6.50975
MED21	0.119744	5.05979	1.91311	0.0858243	0.134348	-6.51896
GPD2	0.227826	7.21548	1.91281	0.0858656	0.134398	-6.68191
ATG7	0.121987	4.21319	1.90968	0.0863062	0.135057	-6.4022
DCBLD2	0.195358	6.31763	1.90879	0.0864321	0.135203	-6.63858
PPIA	0.132983	10.7332	1.90876	0.0864368	0.135203	-6.77166
GRB2	0.0904195	7.21588	1.90874	0.0864385	0.135203	-6.68815
CCDC138	0.154408	3.99062	1.90849	0.0864751	0.135245	-6.36329
NCOR1	0.234538	6.15495	1.90741	0.0866277	0.135468	-6.62963
SUPT5H	0.126271	7.78441	1.90669	0.0867292	0.135611	-6.71412
ACTR6	0.104536	4.8464	1.9064	0.0867701	0.13566	-6.50415
FAM234B	0.143959	4.30488	1.90534	0.0869203	0.135879	-6.42476
CEP89	0.102691	5.00105	1.90391	0.0871232	0.136181	-6.52642
SOX18	0.904755	-1.57349	1.90381	0.0871379	0.136189	-5.30266
DPY30	0.171616	5.30453	1.90361	0.0871661	0.136202	-6.5592
GEN1	0.16298	4.44941	1.90361	0.0871663	0.136202	-6.45117
TMTC1	0.368458	2.33809	1.90208	0.0873846	0.136497	-6.02629
FGF12	0.840591	-1.94533	1.90172	0.0874362	0.136562	-5.24759
DDX5	0.103446	8.89036	1.89969	0.0877264	0.136984	-6.75254
KCNB1	0.408485	0.399138	1.89867	0.0878722	0.137166	-5.65385
RAD54L	0.1014	6.00305	1.89857	0.0878861	0.137172	-6.63141
AC013264.1	0.484502	3.30129	1.8982	0.0879399	0.137225	-6.23462
GCNT4	0.408272	-0.0336678	1.89736	0.0880609	0.137398	-5.57482
ZNF107	0.311797	3.50039	1.89689	0.088128	0.13746	-6.27987
PTPN18	0.152209	5.6626	1.89681	0.0881397	0.13746	-6.60418
ATP6V1H	0.0838392	6.21376	1.89681	0.0881403	0.13746	-6.65004
PLP1	0.0872464	7.77631	1.89575	0.0882921	0.137681	-6.73054
RGS17	0.309595	2.11686	1.89538	0.0883449	0.137748	-5.99157
RPRD1B	0.202666	5.52458	1.89515	0.0883793	0.137782	-6.59373
OAS1	0.284202	2.94229	1.89509	0.0883867	0.137782	-6.16229
MTCL1	0.163812	4.56478	1.89338	0.0886349	0.138153	-6.48471
TTC14	0.149544	4.12523	1.89309	0.0886759	0.138201	-6.41188
MT-ND3	0.255941	10.0848	1.89022	0.089093	0.13882	-6.79031
FAM219A	0.111196	5.40975	1.88924	0.0892347	0.13901	-6.59159
TRIM24	0.154626	5.03082	1.88854	0.089337	0.139129	-6.55323
PAQR7	0.202483	2.89245	1.88816	0.0893924	0.139193	-6.16236
NOL8	0.188304	4.65916	1.88751	0.0894861	0.139291	-6.50773
ZKSCAN7	0.729005	-1.67046	1.88739	0.0895038	0.139303	-5.31204
ZNF528	0.406672	0.396285	1.8872	0.0895315	0.139331	-5.67068
CLINT1	0.173474	6.32255	1.88343	0.0900838	0.140111	-6.67752
CD2BP2	0.149439	5.96376	1.88323	0.0901128	0.14014	-6.65151
ZNF490	0.651905	1.57112	1.88316	0.0901242	0.14014	-5.90354
SUN1	0.124793	6.71003	1.8831	0.0901328	0.14014	-6.70057
VEZT	0.170185	4.59123	1.88296	0.0901524	0.140155	-6.50451
NPTN	0.08415	6.76345	1.88252	0.0902173	0.140224	-6.70438
CLN6	0.124407	6.29492	1.88136	0.0903877	0.140457	-6.67893
CENPC	0.171188	2.99872	1.88104	0.0904349	0.140513	-6.19555
OXTR	0.212647	0.973559	1.8808	0.0904715	0.14054	-5.79233
ZNF2	0.161179	2.59072	1.88027	0.0905483	0.140644	-6.11159
STIM2	0.150917	3.74511	1.88001	0.0905869	0.140686	-6.35754
RP11-1277A3.2	0.787111	-0.58622	1.87995	0.0905959	0.140686	-5.50247
MYBL1	0.266354	4.01824	1.87968	0.0906367	0.140719	-6.41234
TMEM116	0.20792	1.8293	1.87967	0.0906378	0.140719	-5.95864
NFKBIL1	0.139394	4.82515	1.87921	0.0907054	0.140808	-6.54283
ZNF518A	0.442935	3.68271	1.87784	0.0909087	0.141099	-6.3478
SLC2A6	0.149327	4.9496	1.87781	0.0909129	0.141099	-6.56007
EML4	0.21177	5.63292	1.87731	0.0909859	0.141167	-6.63103
NHSL1	0.138004	6.28673	1.87731	0.0909868	0.141167	-6.68457
CEP120	0.258313	4.90379	1.8773	0.0909876	0.141167	-6.55541
YBX1	0.0908678	10.9691	1.87564	0.0912346	0.141519	-6.82523
C14orf142	0.13808	4.28451	1.87462	0.0913865	0.141722	-6.46797
TSSC4	0.158017	4.94034	1.87378	0.0915117	0.141853	-6.56509
ANKRD26	0.372099	4.47852	1.8715	0.0918509	0.142299	-6.50466
NPIPA7	0.437038	-0.0808554	1.86951	0.0921498	0.142698	-5.60823
KMT2D	0.384655	6.52102	1.86912	0.0922075	0.142739	-6.71115
LRRC2	0.313581	-1.09125	1.86825	0.0923379	0.142921	-5.43439
CAD	0.121519	6.9769	1.8682	0.0923455	0.142921	-6.73759
DNAJA2	0.105271	6.80681	1.86758	0.0924387	0.143049	-6.72937
RP11-177C12.1	0.781784	-1.5012	1.86727	0.0924852	0.143105	-5.36912
PKD2	0.209357	5.40701	1.86637	0.0926205	0.143298	-6.626
RAB24	0.133952	5.35417	1.86395	0.0929868	0.143833	-6.62446
LARP4	0.268134	6.67364	1.86336	0.0930756	0.143938	-6.72847
TAP2	0.176506	5.80774	1.86238	0.0932242	0.144135	-6.66962
C19orf24	0.216201	5.84171	1.86109	0.0934202	0.14438	-6.67461
USP37	0.255862	4.07553	1.86106	0.093424	0.14438	-6.45118
MICA	0.136773	6.9481	1.8605	0.0935093	0.144479	-6.7477
AVIL	0.33211	0.101359	1.85962	0.0936426	0.144637	-5.65667
INSL6	0.317749	0.00522159	1.85946	0.0936678	0.144659	-5.63912
USP24	0.294297	6.53269	1.85891	0.0937514	0.144755	-6.72726
CDH13	0.385619	-0.497459	1.85785	0.0939121	0.144939	-5.55116
FAM21C	0.155122	5.57091	1.8578	0.0939205	0.144939	-6.65475
CALM3	0.130215	8.70046	1.85779	0.0939224	0.144939	-6.81185
CLTA	0.134064	7.21869	1.85753	0.0939615	0.144983	-6.76607
SPG21	0.0967895	6.83911	1.8568	0.0940729	0.145123	-6.7474
COMMD8	0.09044	4.83092	1.85571	0.0942396	0.145347	-6.57911
MYSM1	0.272195	5.73179	1.85452	0.0944227	0.145614	-6.67469
ESCO2	0.197286	5.23438	1.8532	0.0946257	0.145894	-6.62855
MFSD5	0.154256	5.25341	1.8525	0.0947333	0.146044	-6.63153
ARL10	0.301608	3.76675	1.8515	0.0948865	0.146263	-6.40514
GATAD2B	0.113557	5.58555	1.85128	0.0949212	0.146301	-6.66596
JMJD7-PLA2G4B	0.415073	2.21025	1.85028	0.0950745	0.146487	-6.07859
NSMCE4A	0.102862	4.98702	1.85022	0.0950842	0.146487	-6.60619
SUSD6	0.164617	4.18851	1.84785	0.0954504	0.146985	-6.49167
RP5-1187M17.10	0.219855	3.344	1.8463	0.0956904	0.147294	-6.32241
TCEAL8	0.0830082	6.39161	1.84546	0.0958206	0.147457	-6.73924
RGS20	0.134148	4.12413	1.84483	0.0959191	0.147592	-6.48467
KIAA0100	0.102666	7.76294	1.84454	0.0959647	0.147645	-6.80763
GCC2	0.287791	5.1962	1.84149	0.0964408	0.148312	-6.64222
DMXL1	0.318523	6.03513	1.84104	0.0965112	0.148387	-6.72113
B3GALT1	0.286581	-0.0178203	1.84055	0.0965871	0.148487	-5.66319
PYURF	0.112894	6.66065	1.83824	0.09695	0.149012	-6.76559
GPNMB	0.0735298	9.61964	1.83747	0.0970715	0.149132	-6.86191
KIF21A	0.387121	4.08292	1.83676	0.0971826	0.149282	-6.48912
KANK1	0.111913	6.55679	1.83645	0.0972317	0.149329	-6.76246
MRPL53	0.196671	5.4912	1.83634	0.0972496	0.149329	-6.67941
INO80D	0.296006	3.03219	1.83605	0.0972952	0.149376	-6.27049
UBE2F	0.115879	4.96385	1.83528	0.0974158	0.149522	-6.6259
PORCN	0.182405	3.16672	1.8351	0.0974444	0.149539	-6.30075
BMS1P1	0.274604	0.690469	1.83443	0.0975511	0.149653	-5.80677
CGGBP1	0.187378	6.77783	1.83347	0.0977031	0.149869	-6.77919
CTC-281F24.5	0.556673	-0.218229	1.83274	0.0978176	0.150028	-5.63834
EIF3B	0.0873298	8.17115	1.83244	0.0978654	0.150073	-6.83729
ERAP1	0.171557	6.03745	1.83242	0.0978686	0.150073	-6.73425
LBX2	0.207692	2.89099	1.83201	0.0979338	0.150156	-6.24672
SECISBP2	0.107155	4.9394	1.83189	0.0979528	0.150169	-6.62809
RDH11	0.0860433	7.19241	1.83152	0.0980114	0.150225	-6.8039
CTPS1	0.0769687	6.98777	1.8312	0.0980617	0.150253	-6.79388
JMJD1C	0.343865	4.76986	1.8311	0.0980787	0.150262	-6.60801
TRAF2	0.146113	5.56665	1.8284	0.0985088	0.150854	-6.69855
CH17-472G23.4	0.128774	3.94853	1.82503	0.0990473	0.151611	-6.48131
THEGL	0.630438	-1.82919	1.8233	0.0993249	0.151952	-5.38269
ZNF33B	0.221921	2.92793	1.82201	0.0995317	0.152201	-6.26943
TEPSIN	0.17396	4.45482	1.82152	0.099611	0.152305	-6.57603
DOPEY1	0.297183	2.90327	1.82144	0.099625	0.15231	-6.26511
NCKAP5L	0.100686	6.69254	1.82128	0.0996506	0.152332	-6.79276
HOOK3	0.238818	5.84797	1.82067	0.0997488	0.152465	-6.73589
SCPEP1	0.106972	6.58189	1.81839	0.100117	0.152927	-6.79093
ZFP91-CNTF	2.10366	-1.11848	1.81626	0.100462	0.153385	-5.50732
ZNF324B	0.174921	2.03459	1.81607	0.100494	0.153405	-6.09451
CTGF	0.243159	2.34969	1.81532	0.100616	0.153553	-6.15938
CACFD1	0.197217	2.38336	1.81161	0.10122	0.154372	-6.17182
CNOT6L	0.234053	4.62905	1.80932	0.101595	0.154893	-6.62096
NDUFC1	0.126595	5.17386	1.80882	0.101678	0.155002	-6.68874
MT-ATP6	0.421368	9.40593	1.80866	0.101704	0.155025	-6.90081
DPP9	0.0921045	7.69606	1.80742	0.101908	0.155301	-6.86099
SIGMAR1	0.151054	6.3905	1.80639	0.102077	0.155531	-6.79765
ZNF398	0.165745	3.93436	1.80636	0.102082	0.155531	-6.50636
VCL	0.12245	7.31354	1.8063	0.102092	0.155531	-6.84741
MKI67	0.280602	7.75397	1.80602	0.102139	0.155585	-6.86498
USP39	0.0928983	6.52259	1.80557	0.102212	0.155679	-6.80663
CSAD	0.296557	2.20161	1.80461	0.102371	0.155887	-6.14508
PLEKHD1	0.436915	-1.55971	1.80257	0.102709	0.156366	-5.45582
RAB17	0.16448	5.08171	1.80168	0.102856	0.156505	-6.68941
TSPAN7	1.23336	3.98165	1.80152	0.102884	0.15653	-6.52278
TUBA1B	0.120494	11.1905	1.80109	0.102955	0.156622	-6.94002
HNRNPR	0.100606	8.32132	1.80101	0.102967	0.156622	-6.88797
DDX24	0.0717618	7.65567	1.80041	0.103068	0.156758	-6.87005
SLC36A4	0.153927	3.85365	1.79961	0.103201	0.156909	-6.50035
ANKHD1	0.191838	6.77917	1.79947	0.103224	0.156927	-6.83002
NBEAL1	0.604467	3.50296	1.79909	0.103288	0.156985	-6.4275
CHI3L2	0.424842	-0.793965	1.79903	0.103297	0.156985	-5.5873
CXorf38	0.120343	5.05243	1.79849	0.103387	0.157088	-6.69097
ATXN3	0.129158	4.44114	1.79735	0.103578	0.157343	-6.6098
NFS1	0.10092	5.65666	1.79709	0.103621	0.157392	-6.75366
KIAA1211	0.22067	4.5767	1.7962	0.103771	0.157584	-6.6326
KCTD20	0.17378	6.84241	1.79528	0.103924	0.157782	-6.83966
NIPAL1	0.546154	-1.95158	1.79469	0.104024	0.157916	-5.40578
PCNT	0.21726	6.16539	1.79213	0.104454	0.158517	-6.80397
TRAPPC11	0.201727	5.00637	1.79135	0.104585	0.158664	-6.69641
UPP1	0.163093	7.36781	1.79014	0.104789	0.158938	-6.87382
BTBD3	0.162941	6.76903	1.78873	0.105027	0.159282	-6.8454
CGB3	0.549265	-1.76516	1.78781	0.105183	0.159469	-5.44495
RBBP6	0.215802	5.44277	1.7878	0.105185	0.159469	-6.74708
HIST1H2AJ	0.251706	1.76737	1.78534	0.105602	0.160066	-6.08766
TRNAU1AP	0.13424	4.69862	1.78435	0.10577	0.160268	-6.66803
SMG1P1	0.560493	2.93958	1.78415	0.105805	0.160304	-6.32813
PLEKHM3	0.305491	2.86649	1.78346	0.105923	0.160447	-6.3138
CCSAP	0.203218	5.67205	1.78164	0.106233	0.160863	-6.77799
NDUFAF3	0.173549	6.15147	1.78099	0.106345	0.161011	-6.81945
FGFR1	0.100981	5.38657	1.78094	0.106354	0.161011	-6.75177
MRO	0.305148	-0.358409	1.77978	0.106552	0.161276	-5.69155
TEX14	0.338172	-0.861057	1.77849	0.106773	0.161557	-5.60608
RASGRP1	0.478596	-0.869379	1.77802	0.106854	0.161661	-5.60535
LAP3	0.0842884	6.25114	1.77715	0.107003	0.161817	-6.83217
U2AF2	0.111839	8.19376	1.77555	0.107279	0.162199	-6.92251
DAZAP2	0.0706204	7.58695	1.77537	0.107311	0.162229	-6.90462
TRAK1	0.0950402	5.79149	1.77384	0.107575	0.162593	-6.80039
ENHO	0.316062	0.428024	1.77362	0.107613	0.162596	-5.84609
POLE2	0.114399	3.98033	1.77287	0.107742	0.162757	-6.56491
APBB3	0.178307	2.72981	1.77271	0.107771	0.162783	-6.30119
NDUFA6	0.142176	6.82234	1.77175	0.107937	0.162996	-6.87338
UBN2	0.296171	4.25282	1.77123	0.108028	0.163117	-6.61697
AC097374.2	0.128092	3.88029	1.77014	0.108218	0.163335	-6.54922
RP11-611O2.3	0.362026	-0.326421	1.77012	0.10822	0.163335	-5.71141
ZMYM1	0.209394	4.69921	1.76882	0.108447	0.163633	-6.69104
FAHD1	0.0908714	5.43483	1.76879	0.108453	0.163633	-6.77439
RASSF1	0.118548	5.11216	1.76866	0.108475	0.163649	-6.74157
RP11-213G2.3	0.270007	-0.0338889	1.76715	0.108738	0.163974	-5.7688
IQGAP3	0.0866618	6.24714	1.76644	0.108862	0.164094	-6.84769
ZNF641	0.142167	3.29139	1.76547	0.109031	0.164297	-6.43118
RIC1	0.239022	4.71128	1.76545	0.109036	0.164297	-6.69766
TPH1	0.392281	-0.987965	1.76408	0.109275	0.164535	-5.60573
TSG101	0.0858172	6.53482	1.76408	0.109276	0.164535	-6.86875
PA2G4	0.0769488	8.48995	1.76407	0.109277	0.164535	-6.94667
IPP	0.147732	4.34188	1.76391	0.109306	0.164557	-6.643
CLMP	0.403817	-0.385689	1.76362	0.109357	0.164601	-5.71036
PDZD11	0.115167	5.54828	1.76251	0.109553	0.164842	-6.79459
PSEN1	0.083918	5.6768	1.7613	0.109765	0.165115	-6.80842
TYW3	0.0869187	5.68236	1.76127	0.10977	0.165115	-6.80898
C3orf18	0.176239	3.83632	1.76091	0.109834	0.165194	-6.55408
HIST2H3D	0.45197	-1.74512	1.75928	0.110121	0.165589	-5.48972
CDKN3	0.104415	5.57869	1.75896	0.110177	0.165611	-6.80267
RRN3	0.188143	5.18089	1.75895	0.110179	0.165611	-6.76325
ZFP64	0.0913713	4.68555	1.75893	0.110184	0.165611	-6.70369
NBPF25P	0.363294	-0.394123	1.75851	0.110258	0.165687	-5.71633
WNT2B	0.445084	-1.69312	1.75832	0.110291	0.165719	-5.49933
POTEC	0.37339	-0.560973	1.75728	0.110475	0.165941	-5.68873
TMEM57	0.0893352	5.27989	1.75716	0.110496	0.165954	-6.77605
DDX23	0.0908132	6.99181	1.7571	0.110508	0.165954	-6.90404
OXSR1	0.148569	6.67124	1.75594	0.110714	0.166173	-6.88839
DVL2	0.114037	7.12102	1.75582	0.110734	0.166186	-6.91266
ARID1A	0.217395	6.78799	1.7554	0.110808	0.166273	-6.89557
NR2F1	0.305439	0.0432114	1.75536	0.110816	0.166273	-5.80026
NOCT	0.172649	3.10203	1.75418	0.111026	0.166569	-6.40677
REEP2	0.271562	1.51435	1.75403	0.111053	0.166591	-6.08496
IRS1	0.190115	3.71989	1.75368	0.111115	0.166657	-6.54069
BRF2	0.119904	4.33677	1.75311	0.111217	0.166783	-6.65801
RAB11A	0.0702355	7.45992	1.75106	0.111583	0.167242	-6.93542
DHX29	0.182929	6.21769	1.75073	0.111642	0.167309	-6.86875
C1D	0.127023	4.66719	1.75049	0.111684	0.167339	-6.71345
U2SURP	0.204122	6.85953	1.75009	0.111757	0.16743	-6.90723
TRIM38	0.0982662	4.55428	1.74932	0.111894	0.167599	-6.69834
GDE1	0.0779163	5.6225	1.74923	0.111911	0.167606	-6.82105
NFXL1	0.261413	3.35938	1.74832	0.112075	0.167814	-6.47112
TNFRSF11A	0.390789	0.413406	1.74749	0.112223	0.168019	-5.88151
COX20	0.109966	5.31464	1.74707	0.1123	0.16809	-6.79438
GAREM2	0.153486	3.00784	1.74615	0.112464	0.168307	-6.39841
ZMYM4	0.208293	6.19393	1.74394	0.112863	0.16883	-6.877
MYL5	0.461948	0.0844291	1.74193	0.113227	0.169337	-5.82747
SERINC4	0.56598	-1.20829	1.74161	0.113286	0.169408	-5.60179
ZNF444	0.155789	4.60777	1.74005	0.113569	0.169779	-6.71994
TNFAIP1	0.0847916	5.9094	1.74001	0.113575	0.169779	-6.86044
BUB1B	0.136909	6.63544	1.7386	0.113833	0.170097	-6.91179
UBE2D2	0.0967361	6.98108	1.73807	0.113929	0.170221	-6.93133
C15orf57	0.138433	3.6165	1.73637	0.11424	0.170631	-6.54429
SDF4	0.110438	8.44561	1.73422	0.114633	0.171162	-6.98933
ARHGEF34P	0.633736	-1.30091	1.73271	0.114911	0.171522	-5.59947
BCL6	0.17291	2.53169	1.73233	0.11498	0.171606	-6.31916
ERI3	0.121201	6.59689	1.73184	0.115071	0.171723	-6.9195
AKAP17A	0.100136	5.38361	1.73051	0.115316	0.172014	-6.82547
TMED4	0.0738096	6.84378	1.73034	0.115347	0.172043	-6.93523
TYSND1	0.119366	4.46823	1.72966	0.115472	0.172211	-6.71373
EVI5L	0.170596	4.49146	1.72933	0.115533	0.172227	-6.71789
L3MBTL2	0.0962873	5.64847	1.7287	0.115649	0.172382	-6.85345
RANBP6	0.247776	4.20677	1.72847	0.115691	0.172426	-6.67155
SUPT7L	0.0818643	5.59214	1.72683	0.115996	0.172842	-6.85091
NCOA5	0.0961339	5.61182	1.72603	0.116143	0.173044	-6.8539
HINT3	0.205911	4.77212	1.72558	0.116228	0.173132	-6.76412
ZSWIM1	0.176904	3.21562	1.72466	0.116398	0.173368	-6.47435
CARD9	0.335826	0.622426	1.72404	0.116513	0.173519	-5.9559
FAM9C	0.762854	-1.28904	1.72386	0.116548	0.173553	-5.61417
BDP1	0.429565	5.72538	1.72372	0.116574	0.173573	-6.86784
C12orf10	0.170554	5.53007	1.72209	0.116877	0.174005	-6.85192
POLQ	0.254524	4.83355	1.72107	0.117068	0.174271	-6.77881
RGS9BP	0.269019	0.809552	1.72082	0.117114	0.174321	-5.99709
LMTK2	0.181617	5.22521	1.71845	0.117558	0.174945	-6.82699
PRMT9	0.197624	3.55433	1.71791	0.117659	0.175056	-6.5577
CRYGS	0.447603	-0.571786	1.71762	0.117714	0.17512	-5.74432
PIH1D1	0.147279	5.58824	1.71619	0.117983	0.175492	-6.86599
CEP350	0.387586	5.38678	1.71615	0.11799	0.175492	-6.84664
CNN3	0.0762407	8.17118	1.71582	0.118053	0.175548	-7.00934
TNRC18	0.101549	6.53383	1.7137	0.118452	0.176104	-6.94225
RP11-766F14.2	0.461045	1.41226	1.7134	0.118509	0.17617	-6.12451
ZBTB25	0.18356	3.82444	1.71288	0.118607	0.176296	-6.62173
STRN	0.314729	5.40728	1.71156	0.118857	0.17663	-6.8553
SCAF11	0.225001	6.28131	1.70922	0.119302	0.177234	-6.93347
MT-CO2	0.330563	11.6159	1.708	0.119534	0.177538	-7.08166
STAG1	0.242349	5.82148	1.70579	0.119956	0.178109	-6.90245
NPFFR1	0.448418	-0.497308	1.70386	0.120325	0.178561	-5.77716
DNAH10OS	0.489103	-1.42718	1.70216	0.120652	0.179008	-5.62284
JOSD1	0.0747246	7.04175	1.70154	0.120771	0.179146	-6.98756
SMN2	0.465979	2.94161	1.70068	0.120936	0.179371	-6.4504
ARNT2	0.0838894	6.1147	1.70035	0.120998	0.179426	-6.93459
LRBA	0.270122	5.20923	1.69878	0.121302	0.179838	-6.8538
BMS1P2	0.497396	-1.11734	1.69841	0.121373	0.179904	-5.67899
CFD	0.428845	-0.977489	1.69825	0.121405	0.179932	-5.7026
SF3B6	0.11664	6.81267	1.69804	0.121445	0.179971	-6.98036
RP11-381E24.1	0.685434	-0.507018	1.69656	0.121731	0.180339	-5.78592
FAM167A	0.122288	4.30964	1.69562	0.121913	0.180568	-6.73698
TIPRL	0.0896625	6.23898	1.69524	0.121986	0.180658	-6.95085
ZNF273	0.175021	2.81008	1.69371	0.122283	0.181058	-6.43287
LUC7L	0.109886	4.40677	1.69272	0.122478	0.181298	-6.75719
MFSD6	0.171787	4.10646	1.6913	0.122753	0.181676	-6.70734
NDUFB11	0.170985	6.54366	1.68981	0.123045	0.18207	-6.97731
SLC2A5	0.553841	-1.49234	1.68947	0.123112	0.18211	-5.63042
SEPSECS	0.220241	3.29248	1.68845	0.123311	0.182365	-6.54337
AC145212.2	1.03094	-0.58702	1.68829	0.123342	0.182365	-5.78372
TTC37	0.176874	7.46229	1.68798	0.123403	0.182424	-7.02709
PGAP2	0.189731	3.47096	1.68762	0.123474	0.182509	-6.58343
ZNF365	0.360423	0.227944	1.68694	0.123608	0.182648	-5.93365
PRKACA	0.102275	6.61452	1.68686	0.123623	0.182651	-6.98558
ALK	0.18342	2.13581	1.68618	0.123757	0.182829	-6.30467
KIAA1671	0.258392	3.72097	1.68512	0.123964	0.183116	-6.64037
CBWD5	0.148241	3.69332	1.68449	0.12409	0.183282	-6.6355
NOSTRIN	0.314289	0.607473	1.68428	0.124131	0.183324	-6.0102
RP5-1063M23.3	0.485226	-1.70438	1.68379	0.124227	0.183425	-5.60461
ROCK2	0.31493	5.62459	1.68246	0.124489	0.183792	-6.91803
CCDC186	0.31591	3.61105	1.68206	0.12457	0.183892	-6.62165
PKD1P5	0.262945	1.50047	1.68133	0.124713	0.184064	-6.18747
IRF2BP2	0.0789573	6.41511	1.68067	0.124844	0.184239	-6.98295
DMTN	0.561507	0.330189	1.68056	0.124866	0.18425	-5.96215
TATDN2P2	0.691217	0.0216147	1.68	0.124977	0.184376	-5.90498
CEP72	0.145826	3.2049	1.67948	0.12508	0.184508	-6.53719
RP11-763B22.3	0.491917	-0.282809	1.67829	0.125316	0.184836	-5.85186
RP11-564D11.3	0.70194	-1.16507	1.67705	0.125562	0.185159	-5.7015
UBXN7	0.30353	5.92146	1.67686	0.125602	0.185198	-6.95281
DAGLB	0.130491	5.04724	1.67648	0.125677	0.185287	-6.86842
ZNF846	0.233727	0.999148	1.67642	0.125689	0.185287	-6.098
TMEM218	0.105266	3.744	1.67584	0.125804	0.185437	-6.65849
KIAA0556	0.118203	3.85566	1.67505	0.125962	0.185602	-6.6824
EGFL7	0.258682	2.67937	1.67458	0.126057	0.18571	-6.43309
SERF1A	0.160574	2.99158	1.67403	0.126166	0.18583	-6.49922
UQCRFS1P1	0.187197	2.29855	1.67391	0.126189	0.18583	-6.35528
LACTB2	0.0858398	5.06521	1.67383	0.126205	0.18583	-6.87417
RALGAPB	0.213078	6.44605	1.67352	0.126268	0.185902	-6.99502
HEBP1	0.114885	5.69718	1.67257	0.126459	0.186164	-6.939
IER3IP1	0.0756414	6.9743	1.67231	0.126511	0.18622	-7.02601
RP11-927P21.7	0.80947	-1.65534	1.67182	0.126608	0.186343	-5.62937
FAM157A	0.333916	0.754311	1.67126	0.126722	0.186491	-6.0574
ITLN2	0.415284	-1.54416	1.6708	0.126814	0.186608	-5.64859
PIGX	0.102434	4.88824	1.67063	0.126847	0.186635	-6.85823
ZBTB2	0.0950187	4.71897	1.67029	0.126917	0.186719	-6.83671
N4BP2	0.344163	2.95368	1.66941	0.127092	0.186933	-6.49779
ZNF746	0.102508	4.71368	1.66875	0.127227	0.187075	-6.8382
CCDC84	0.253678	1.86644	1.66857	0.127263	0.187089	-6.27642
DNAH11	0.662266	-0.873909	1.66837	0.127303	0.187127	-5.76265
SNAPC4	0.113063	4.61268	1.6676	0.127458	0.187316	-6.8253
MTUS1	0.191683	6.17824	1.6671	0.127559	0.187444	-6.98691
PCNX4	0.180952	5.98031	1.66583	0.127815	0.187732	-6.97344
PDCD6	0.0922128	6.27248	1.66579	0.127823	0.187732	-6.9953
SDS	0.563965	-1.77408	1.66525	0.127934	0.187875	-5.61985
TIGD4	0.349558	-0.250246	1.66499	0.127985	0.18793	-5.87662
MALSU1	0.142427	5.73496	1.66436	0.128114	0.188099	-6.95419
POLD1	0.110642	6.77529	1.66425	0.128135	0.188111	-7.02679
ZFAND2B	0.245384	3.2575	1.66299	0.128392	0.188403	-6.57217
SDHAP3	0.675753	-2.15906	1.66135	0.128726	0.188797	-5.56543
ZNF559	0.13972	3.35569	1.66127	0.128742	0.188801	-6.59597
ZNF92	0.169522	3.91215	1.65924	0.129156	0.189328	-6.71619
DZANK1	0.232782	1.80249	1.6587	0.129265	0.189467	-6.27796
SHMT1	0.0908557	5.92358	1.65844	0.129319	0.189527	-6.97928
C4orf33	0.122373	3.60165	1.65769	0.129473	0.189711	-6.65442
SLC25A1P5	0.245387	2.72531	1.65374	0.130283	0.190762	-6.47233
PUSL1	0.154275	4.98125	1.65373	0.130287	0.190762	-6.89335
SH3KBP1	0.0675091	7.0004	1.65318	0.130398	0.190905	-7.05465
DHX32	0.0911683	5.26196	1.65218	0.130604	0.191146	-6.92587
RPL23AP7	0.18797	2.00661	1.65195	0.130654	0.191198	-6.32765
PHF8	0.104762	5.02077	1.65122	0.130804	0.191377	-6.90147
ZNF346	0.105942	4.03218	1.65055	0.130943	0.19154	-6.7517
MUT	0.114516	6.11729	1.65017	0.131021	0.191614	-7.0066
RP4-657E11.10	0.946883	-1.45584	1.65017	0.131021	0.191614	-5.69191
CTB-60B18.10	0.239827	1.2323	1.64956	0.131147	0.191757	-6.18134
FN3KRP	0.0960872	6.08305	1.64947	0.131165	0.191764	-7.00503
CNN2	0.103416	5.76657	1.64926	0.131208	0.191786	-6.97851
STAU2	0.111927	5.16907	1.64913	0.131236	0.191787	-6.92059
WDR17	0.305135	2.46718	1.64841	0.131384	0.191983	-6.42628
DMPK	0.163197	4.32055	1.648	0.13147	0.192087	-6.80687
ACTR1A	0.110434	7.47425	1.64647	0.131789	0.192534	-7.08684
RP11-187C18.3	0.596408	-1.40753	1.64557	0.131977	0.192739	-5.7062
UBR5	0.331808	5.97261	1.64556	0.131977	0.192739	-7.00163
PLEKHA5	0.175634	7.89198	1.64552	0.131986	0.192739	-7.10257
PABPC4	0.0611778	8.4084	1.64517	0.132059	0.192806	-7.11651
AP1AR	0.168878	5.42133	1.64402	0.1323	0.193096	-6.9534
PIK3CA	0.219128	4.98928	1.64254	0.132608	0.193525	-6.91015
FAM160B2	0.123614	5.4059	1.64023	0.133092	0.194121	-6.95726
ZNF555	0.204772	2.51929	1.64019	0.1331	0.194121	-6.44871
IKBKGP1	0.263869	2.35951	1.64002	0.133136	0.194151	-6.41593
IGFBP6	0.452766	0.0131543	1.63988	0.133166	0.194151	-5.96023
CTD-2010I16.1	0.528363	-1.72878	1.63987	0.133168	0.194151	-5.66267
ILVBL	0.135992	7.19468	1.63982	0.133178	0.194151	-7.08354
CCNE2	0.10592	4.2766	1.63906	0.133338	0.194343	-6.81199
TLN1	0.0939063	8.11268	1.63834	0.13349	0.194504	-7.11879
ZBTB45	0.139661	3.99078	1.63827	0.133505	0.194505	-6.76131
FAM46A	0.222281	4.91305	1.63767	0.13363	0.194667	-6.908
TMEM18	0.103477	4.44626	1.63757	0.133651	0.194677	-6.84226
CGRRF1	0.111579	3.24667	1.63566	0.134054	0.195141	-6.60855
KLF8	0.412522	-1.45302	1.63335	0.134543	0.195804	-5.71594
TFR2	0.202544	2.27715	1.63331	0.134553	0.195804	-6.4085
JMJD8	0.177418	4.66509	1.63233	0.134759	0.196064	-6.88309
NDST1	0.0927096	8.23532	1.63114	0.135013	0.196412	-7.13209
BTAF1	0.251956	5.41431	1.63086	0.135071	0.196446	-6.97131
NRSN2	0.137047	5.71887	1.63076	0.135093	0.196446	-7.00036
EVA1B	0.326235	-0.178137	1.62895	0.135478	0.196923	-5.94047
KIF11	0.162005	6.67826	1.62877	0.135517	0.196926	-7.07176
TRPC1	0.357356	0.187957	1.62874	0.135523	0.196926	-6.00851
SERF1B	0.153562	3.99596	1.62863	0.135548	0.196942	-6.7759
MRPL35	0.0688149	6.28247	1.62719	0.135854	0.197345	-7.05066
TBC1D17	0.146494	5.00042	1.62684	0.135929	0.197433	-6.93361
ITGB1BP1	0.0865627	6.89902	1.62659	0.135983	0.197491	-7.08686
ZCCHC10	0.102709	4.76735	1.62596	0.136118	0.197645	-6.90603
ZNF793	0.766699	-1.93358	1.62468	0.136391	0.198021	-5.65165
DECR1	0.114377	5.14007	1.62439	0.136455	0.198093	-6.95242
LRRC55	0.387158	-1.92013	1.6235	0.136645	0.198327	-5.6554
ANXA5	0.0659368	10.0999	1.62248	0.136866	0.198627	-7.18323
FAM161B	0.201376	1.92595	1.62182	0.137007	0.19879	-6.35419
NFKB2	0.122545	5.4745	1.62155	0.137065	0.198853	-6.99025
GTF2IP12	0.370837	0.512321	1.62059	0.137272	0.199133	-6.08184
UBR2	0.172194	5.35717	1.61784	0.137866	0.199973	-6.984
HYPK	0.321088	0.682338	1.61723	0.138	0.200125	-6.11958
KIAA0895	0.223726	2.11561	1.61647	0.138163	0.200331	-6.39938
SLX4IP	0.140719	3.03259	1.61644	0.138171	0.200331	-6.58945
AEBP2	0.127129	5.1865	1.61601	0.138265	0.200425	-6.96917
XRCC3	0.150524	5.36695	1.61526	0.138428	0.20064	-6.9886
EBNA1BP2	0.0899297	7.20341	1.6151	0.138462	0.200647	-7.11879
KLK4	0.341401	-1.30474	1.61461	0.138568	0.20078	-5.7662
BBS2	0.0953325	5.41703	1.61448	0.138597	0.200802	-6.99461
2004-09-01	0.120495	5.83771	1.6135	0.13881	0.201047	-7.03528
ZNF768	0.0914949	5.43838	1.6132	0.138876	0.201122	-6.99847
THUMPD1	0.148839	4.86334	1.61186	0.139168	0.201476	-6.93835
PHC1P1	0.206889	2.26484	1.61171	0.139201	0.201476	-6.4363
ATP5G2	0.137797	7.29736	1.61134	0.139281	0.20156	-7.1286
LETM1	0.0740201	5.85325	1.61096	0.139366	0.201661	-7.04023
SLC38A9	0.0985565	4.41687	1.6103	0.139508	0.201825	-6.87581
CCDC127	0.0899783	4.30564	1.60977	0.139625	0.201973	-6.8582
PTCH2	0.575209	-1.45534	1.60875	0.139848	0.202232	-5.7498
CTBP2	0.0804231	6.72355	1.60833	0.139941	0.202324	-7.10296
TCHH	0.493535	-1.74509	1.60669	0.140301	0.20278	-5.70625
TTPA	0.374726	-0.167717	1.60526	0.140616	0.203215	-5.97542
RP11-644F5.10	0.327306	1.15653	1.60495	0.140684	0.203292	-6.22935
RPS6KA3	0.137352	6.21898	1.60449	0.140786	0.203418	-7.07825
GYPC	0.118232	7.79775	1.60233	0.141263	0.204043	-7.16053
ALG6	0.121333	4.31388	1.60155	0.141437	0.20423	-6.87109
CHCHD7	0.16137	3.84357	1.60132	0.141488	0.204282	-6.78416
SDF2	0.143529	4.88548	1.60046	0.141678	0.204515	-6.95698
BEND3P3	0.321057	0.71508	1.59965	0.141857	0.204709	-6.15045
BCOR	0.19174	6.29373	1.59746	0.142346	0.205371	-7.09303
SMG6	0.0784887	5.2051	1.59582	0.142712	0.205879	-6.99933
RBM34	0.0947863	5.25244	1.59475	0.142951	0.20618	-7.00566
PQBP1	0.171437	6.0135	1.59342	0.143249	0.206565	-7.07824
P4HB	0.101258	9.78159	1.59201	0.143566	0.206958	-7.22044
INPP5B	0.0850479	4.48385	1.59141	0.1437	0.20713	-6.91302
NSL1	0.0895195	5.02719	1.59072	0.143855	0.207332	-6.98719
SLC4A11	0.384914	-0.207089	1.5904	0.143927	0.207414	-5.98885
HNRNPAB	0.0717848	9.30126	1.58971	0.144082	0.207615	-7.2143
NAXE	0.162551	6.36964	1.58796	0.144477	0.208141	-7.11101
THAP4	0.140374	4.92984	1.584	0.145374	0.209324	-6.98512
DHRS4L1	0.324636	-0.826706	1.58316	0.145565	0.209536	-5.88969
THRAP3	0.116223	7.57684	1.58297	0.145608	0.209574	-7.17985
AOC3	0.313112	0.454569	1.58271	0.145668	0.209639	-6.12333
INTS1	0.0823721	7.836	1.58011	0.14626	0.210424	-7.1926
SENP2	0.116248	5.93193	1.57996	0.146293	0.21045	-7.09017
HIST2H4B	0.911434	0.0243177	1.57885	0.146548	0.210796	-6.04724
NPR1	0.390028	-0.947777	1.57841	0.146649	0.210918	-5.87563
BDH1	0.109454	6.56593	1.57814	0.146711	0.210949	-7.1362
HGSNAT	0.0970625	5.05161	1.57811	0.146716	0.210949	-7.00738
MSX1	0.150299	3.06874	1.57687	0.147001	0.211294	-6.65222
CTRL	0.463104	-0.686552	1.57676	0.147027	0.211309	-5.92262
IFT52	0.111128	4.99598	1.57568	0.147274	0.211641	-7.00446
CTDSPL2	0.205261	5.44415	1.57517	0.147391	0.211788	-7.05194
MCPH1	0.134088	4.17087	1.57402	0.147657	0.212082	-6.88442
TLN2	0.120968	3.58578	1.57375	0.147718	0.212125	-6.76863
CORT	0.447894	-1.17852	1.5728	0.147937	0.212373	-5.84467
PLA2G4B	0.493157	0.863594	1.57238	0.148034	0.212491	-6.21726
CWF19L1	0.107693	5.14911	1.57112	0.148326	0.212843	-7.02762
ASXL2	0.288607	5.69939	1.56974	0.148645	0.213235	-7.08367
PPM1A	0.118176	5.54537	1.5693	0.148747	0.213336	-7.06983
PCBP3	0.474249	-1.70622	1.56818	0.149007	0.213664	-5.76533
FAHD2CP	0.31868	-0.0187651	1.5676	0.149141	0.21379	-6.05471
ZNF81	0.301918	2.47421	1.56723	0.149227	0.213892	-6.54109
SFPQ	0.0782879	8.57775	1.56713	0.149249	0.213896	-7.22958
CCDC140	0.464752	-0.734094	1.56556	0.149616	0.214383	-5.92974
SETD2	0.160586	5.77956	1.56516	0.14971	0.214494	-7.09725
MRPS24	0.133041	6.02163	1.56456	0.149849	0.214671	-7.11884
ERCC6L2	0.207101	3.44766	1.56379	0.150029	0.214884	-6.75247
CHD9	0.327568	5.56855	1.56135	0.1506	0.215681	-7.08298
FLYWCH1	0.129579	5.78155	1.56101	0.15068	0.21575	-7.10314
SURF2	0.165383	4.19816	1.56017	0.150875	0.215985	-6.90827
NCKAP5	0.215862	4.8404	1.55893	0.151167	0.216291	-7.00888
CYP3A5	0.370675	-0.407704	1.55433	0.152252	0.21773	-6.00227
AFF2	0.540659	-0.922319	1.5536	0.152425	0.217956	-5.91384
SMG5	0.0789637	7.33322	1.5514	0.152947	0.218656	-7.21326
DAP	0.0923228	6.12058	1.54904	0.153508	0.219368	-7.14783
CSPG4P12	0.751647	-2.01587	1.54868	0.153594	0.219461	-5.74309
LYRM7	0.129482	5.20795	1.54861	0.15361	0.219461	-7.06477
CKMT1A	0.334035	1.11321	1.5462	0.154186	0.220156	-6.30185
MCCC1	0.0821358	5.59379	1.5461	0.154211	0.220156	-7.10625
RYBP	0.130417	6.15332	1.54605	0.154223	0.220156	-7.15429
USP25	0.143499	4.27061	1.54571	0.154304	0.22021	-6.94071
LMBR1L	0.111224	4.17397	1.54467	0.154553	0.220496	-6.92526
CRYBG3	0.464644	4.19449	1.54458	0.154575	0.220504	-6.92898
PIP4K2C	0.0705864	6.0299	1.54306	0.15494	0.220956	-7.149
HACD2	0.107049	5.75522	1.54294	0.154968	0.22096	-7.12553
EXOC3L1	0.56037	-1.19182	1.5429	0.154977	0.22096	-5.88316
RUNX1	0.189945	3.04427	1.54285	0.154991	0.22096	-6.69368
CCNG1	0.0773419	7.17005	1.53977	0.155732	0.221925	-7.22134
DDX39A	0.114139	7.2747	1.5379	0.156182	0.222544	-7.229
RP11-315D16.2	0.130579	3.32827	1.53734	0.156318	0.222715	-6.76259
PRKAG2	0.0998505	4.95368	1.5371	0.156378	0.222778	-7.0524
SERHL2	0.310271	0.835695	1.53675	0.156462	0.222874	-6.26046
CHST12	0.117258	4.81805	1.53607	0.156628	0.223038	-7.03726
GET4	0.126315	6.12786	1.53601	0.156641	0.223038	-7.16614
SOS1	0.236255	5.2459	1.53589	0.15667	0.223056	-7.08602
KCNIP4	0.200987	0.706629	1.53552	0.15676	0.223137	-6.23682
RASA1	0.175991	5.8281	1.53514	0.156852	0.223245	-7.14266
RP11-849F2.7	0.346663	0.128622	1.53472	0.156955	0.223323	-6.12694
GEMIN6	0.120655	4.13507	1.53451	0.157006	0.223369	-6.93213
TNR	0.43145	-1.15137	1.53388	0.157159	0.223521	-5.90207
ING5	0.119168	4.52497	1.53214	0.157584	0.224102	-7.00089
CSK	0.102223	7.25663	1.53196	0.157627	0.224141	-7.23622
LRRC34	0.144175	4.20175	1.53132	0.157783	0.224316	-6.9483
TMED8	0.209898	5.41307	1.53088	0.157889	0.224444	-7.10961
NUP50	0.141038	7.41549	1.53068	0.157938	0.224491	-7.24514
PIK3R1	0.276766	6.55208	1.5291	0.158325	0.224971	-7.20261
RP11-23J9.7	0.194808	0.891557	1.52642	0.158983	0.225859	-6.28539
ARHGAP27	0.413234	-1.14315	1.52632	0.159008	0.225872	-5.91362
PLAA	0.120489	5.06312	1.52616	0.159047	0.225904	-7.07979
KCNJ13	0.356659	-1.71259	1.52589	0.159114	0.225952	-5.82153
MSL2	0.175006	4.68865	1.52406	0.159564	0.226498	-7.03616
GRIN2C	0.312201	-0.068042	1.52232	0.159993	0.226991	-6.10713
FAM172A	0.106727	5.03268	1.52218	0.160029	0.227019	-7.08183
NEB	0.321303	1.05714	1.52124	0.16026	0.227285	-6.3248
DICER1	0.292361	5.88115	1.52109	0.160297	0.227305	-7.16642
CCDC148	0.332902	0.0460622	1.52095	0.160333	0.227333	-6.1301
HADH	0.0778486	6.29936	1.51865	0.160904	0.228048	-7.20158
CSNK1A1	0.0897522	7.52863	1.51849	0.160943	0.228082	-7.26629
ADAMTSL5	0.146103	3.10473	1.51686	0.161349	0.228609	-6.74189
PRKCB	0.349753	-0.382839	1.51656	0.161422	0.228642	-6.05778
FMN1	0.294155	6.60192	1.51646	0.161448	0.228656	-7.22256
MELTF	0.076676	7.58097	1.51625	0.161499	0.228704	-7.27131
ZNF280D	0.146604	4.80365	1.51607	0.161545	0.228746	-7.06246
SMC1A	0.160456	7.8431	1.51355	0.162174	0.229613	-7.2838
CEP250	0.106836	5.69805	1.5134	0.162212	0.229644	-7.16039
SEH1L	0.107005	6.02862	1.51331	0.162234	0.229651	-7.18926
UBR4	0.326033	7.90121	1.51239	0.162465	0.229931	-7.28705
ZEB2	0.185067	7.14617	1.51234	0.162477	0.229931	-7.25735
CCL20	0.20791	0.807462	1.51232	0.162481	0.229931	-6.2879
P2RY1	0.296361	1.23546	1.51215	0.162525	0.229969	-6.3716
FOXP3	0.268824	1.07649	1.5104	0.162963	0.230536	-6.34314
ZNF805	0.3136	1.02237	1.51035	0.162976	0.230536	-6.33269
ZBTB8OS	0.120907	4.57234	1.50996	0.163073	0.230647	-7.03803
ZNF562	0.117826	4.90748	1.50991	0.163088	0.230647	-7.08374
RNPC3	0.130933	3.55682	1.50847	0.163449	0.231111	-6.85132
SUFU	0.08302	4.8989	1.50814	0.163531	0.231203	-7.08509
TTC4	0.0851184	5.737	1.50786	0.163603	0.231276	-7.17143
AHCTF1	0.253204	6.22264	1.50781	0.163616	0.231276	-7.21114
HIBCH	0.0713042	5.28484	1.50706	0.163805	0.231496	-7.12899
FAM3C2	0.430698	1.88035	1.50655	0.163933	0.231652	-6.50348
MYO9B	0.0693897	8.6046	1.50635	0.163984	0.231701	-7.31297
COLQ	0.458539	-0.928861	1.50568	0.164152	0.231915	-5.97729
RIF1	0.247246	6.00019	1.50541	0.164222	0.23199	-7.19756
TMEM201	0.084345	6.72877	1.50397	0.164585	0.232432	-7.2464
SEC23IP	0.129989	5.81537	1.50377	0.164636	0.232468	-7.18394
SOCS4	0.188271	5.16843	1.50374	0.164645	0.232468	-7.12144
DYRK1A	0.17649	5.80344	1.50326	0.164765	0.232586	-7.18356
SLC4A7	0.266352	5.39508	1.50321	0.164779	0.232586	-7.14524
KLRD1	0.272678	0.02694	1.50097	0.165347	0.233364	-6.15333
SLC35E1	0.0837234	6.17143	1.5004	0.165493	0.233523	-7.21743
RNF167	0.111399	6.4141	1.49847	0.165984	0.234143	-7.2359
CDC42	0.0591923	8.76209	1.49718	0.166314	0.234562	-7.32889
SMG7	0.114457	6.35373	1.49621	0.166562	0.234864	-7.23519
CCND3	0.0977028	6.78934	1.49433	0.167043	0.235493	-7.26264
GEMIN7	0.117011	4.46763	1.49395	0.167141	0.235583	-7.04338
LRRC49	0.190294	1.41619	1.49372	0.1672	0.235642	-6.43093
GOT2	0.0658083	7.65028	1.49362	0.167226	0.235646	-7.30431
CEP290	0.291341	3.00865	1.49354	0.167247	0.235646	-6.75266
SLC35F6	0.0973555	5.8048	1.49351	0.167254	0.235646	-7.19675
CUL4B	0.166539	5.6247	1.49328	0.167312	0.235681	-7.18055
TMEM263	0.127974	5.86673	1.49279	0.167439	0.235811	-7.20324
SLC25A28	0.175254	4.14634	1.49243	0.167531	0.235917	-6.99089
PFKFB4	0.0824119	6.58522	1.49033	0.168073	0.236559	-7.25672
BIRC6	0.28462	5.79215	1.48917	0.168372	0.236941	-7.20142
CTD-2192J16.22	0.461001	-0.272677	1.48915	0.168379	0.236941	-6.11417
EFCAB2	0.135224	2.02494	1.48759	0.168782	0.237413	-6.5574
ABHD8	0.120486	4.62575	1.48728	0.168862	0.2375	-7.07648
TCN2	0.159988	3.04968	1.48643	0.169083	0.237738	-6.7709
SPPL3	0.0738407	6.21838	1.48514	0.169416	0.238134	-7.2412
ABI2	0.139892	6.07192	1.48262	0.170073	0.238985	-7.23385
PPIAL4G	0.405767	-1.35084	1.48188	0.170265	0.239178	-5.93851
MYCL	0.182994	1.83391	1.48186	0.17027	0.239178	-6.52735
REST	0.190428	4.35982	1.48046	0.170636	0.239592	-7.04381
ACTR2	0.155893	8.29463	1.48043	0.170644	0.239592	-7.34026
ZNF510	0.176518	4.57417	1.48008	0.170737	0.239698	-7.0783
C8orf48	0.26357	0.588442	1.47978	0.170815	0.239784	-6.28847
GTPBP2	0.0902426	6.87962	1.47885	0.171057	0.240049	-7.28817
ELL2	0.162934	4.35127	1.4786	0.171124	0.240119	-7.04487
POMK	0.584172	2.95769	1.47821	0.171225	0.240237	-6.76227
GAMT	0.165683	4.56649	1.47673	0.171614	0.240735	-7.0816
HEATR6	0.122974	4.37383	1.47557	0.171919	0.241137	-7.05259
EPOR	0.136406	4.88006	1.47519	0.17202	0.241254	-7.12689
FANCB	0.219185	2.76213	1.47465	0.172162	0.241429	-6.72602
ZNF670	0.183217	1.93709	1.47424	0.17227	0.241555	-6.55772
GTF2F1	0.091983	6.92096	1.47412	0.172301	0.241575	-7.2967
SULT1A3	0.206191	2.55779	1.4735	0.172464	0.241735	-6.68503
RP1-283E3.4	0.12433	2.98845	1.47349	0.172468	0.241735	-6.77505
OSBPL11	0.140696	5.09959	1.47216	0.172819	0.242203	-7.15614
GALE	0.137504	6.81015	1.47152	0.172989	0.242366	-7.29416
PRR34	0.188165	1.62947	1.47087	0.173159	0.24258	-6.50222
CCDC134	0.108542	3.48681	1.46966	0.17348	0.242981	-6.88799
SMCR8	0.137195	6.67294	1.46838	0.173821	0.243384	-7.2908
SP4	0.250834	3.31378	1.46813	0.173886	0.243451	-6.85231
REV3L	0.283301	5.0962	1.4668	0.174241	0.243899	-7.16287
RPL27A	0.118356	8.26685	1.46661	0.174292	0.243946	-7.35791
NLK	0.146255	5.02265	1.4655	0.174587	0.244333	-7.15652
EPN1	0.105927	7.36537	1.465	0.174719	0.244494	-7.33097
MED18	0.0870993	4.74174	1.46488	0.174753	0.244516	-7.12255
DHX33	0.162737	6.16112	1.46426	0.174918	0.244723	-7.2648
OACYLP	0.23261	1.2301	1.46381	0.175038	0.244865	-6.4349
KCTD17	0.115621	4.02926	1.46208	0.1755	0.245461	-7.00947
FIGN	0.272991	3.71978	1.462	0.175521	0.245467	-6.94783
MED12	0.12456	5.51489	1.4617	0.175602	0.245488	-7.21213
DPH1	0.136632	4.90141	1.46137	0.175691	0.24558	-7.14772
EIF5	0.118976	8.14743	1.46073	0.175862	0.245793	-7.36266
BTBD7	0.179226	5.09004	1.46061	0.175896	0.245816	-7.17038
LAMTOR2	0.115331	4.75936	1.46034	0.175968	0.245892	-7.1309
NME5	0.445448	-1.83523	1.45907	0.17631	0.246345	-5.89051
EIF4EBP3	1.32467	-2.51523	1.45822	0.176537	0.246612	-5.78651
SFXN2	0.173536	2.66698	1.45766	0.176689	0.24675	-6.72862
MAGI2	0.18758	1.95423	1.45754	0.17672	0.246768	-6.58313
ZNF318	0.174114	5.15237	1.45732	0.176781	0.246823	-7.18147
SPOPL	0.192911	4.14615	1.45703	0.17686	0.246888	-7.03783
TOX	0.334198	-1.08335	1.45687	0.176902	0.246922	-6.01569
ZNF287	0.201506	1.51552	1.45639	0.177031	0.247078	-6.4994
RP11-62J1.3	1.01704	-1.9773	1.45474	0.177477	0.247675	-5.8738
TDRD7	0.0899439	8.31575	1.45401	0.177674	0.2479	-7.37574
APOM	0.225204	0.333709	1.45365	0.177771	0.248011	-6.27374
PTPRK	0.200499	4.89819	1.45352	0.177808	0.248037	-7.15769
THAP3	0.145607	4.59543	1.45207	0.178201	0.24851	-7.11853
CXorf57	0.19809	3.29008	1.45145	0.178368	0.248707	-6.86913
MMS19	0.0816302	6.22896	1.45142	0.178378	0.248707	-7.28658
CEP76	0.0932123	4.1891	1.45126	0.178422	0.248742	-7.05307
POM121	0.0901068	7.16587	1.45097	0.178498	0.248824	-7.34002
MYBL2	0.106617	7.12809	1.45038	0.178658	0.249022	-7.33891
RP11-598P20.3	0.555426	0.867702	1.44966	0.178855	0.249271	-6.38281
DLC1	0.18841	4.19549	1.4454	0.180018	0.250791	-7.06185
NFKBIZ	0.0998631	4.89411	1.44458	0.180245	0.251081	-7.16894
MST1P2	0.695015	-1.11738	1.44167	0.181043	0.252091	-6.02978
CCDC93	0.138767	6.10186	1.44122	0.181167	0.252239	-7.29078
ZBTB26	0.16463	2.13678	1.44088	0.181259	0.252342	-6.6414
PPP1R12B	0.228161	4.01559	1.43839	0.181948	0.253197	-7.03803
PRR12	0.0865894	5.79273	1.43827	0.181979	0.253197	-7.26871
SLC26A1	0.361738	-1.11541	1.43671	0.182411	0.253715	-6.03653
MYO10	0.174403	7.91567	1.43376	0.183231	0.254732	-7.39176
MAP4K1	0.462871	-1.52044	1.43341	0.183328	0.254837	-5.97417
GAS2	0.369224	-1.81221	1.4332	0.183386	0.254866	-5.92771
ZNF800	0.157284	4.48081	1.43196	0.183732	0.255184	-7.12732
CDC25C	0.127216	3.75492	1.43187	0.183757	0.255184	-6.9947
CTSO	0.197569	0.840101	1.43182	0.183771	0.255184	-6.40064
GEMIN5	0.144665	5.07138	1.43137	0.183896	0.255318	-7.20668
PPP2CA	0.0590621	8.18457	1.43118	0.18395	0.255367	-7.40235
SRFBP1	0.12761	4.65443	1.43069	0.184086	0.255504	-7.1553
UBE2E1	0.0607961	6.14779	1.42911	0.184528	0.25599	-7.30992
LINC01296	0.0989539	3.68862	1.42676	0.185187	0.256852	-6.98745
MGRN1	0.0926211	6.0221	1.42657	0.185239	0.256898	-7.3036
ANKRD36	0.1811	2.23002	1.4264	0.185288	0.25694	-6.67916
STARD9	0.182697	4.31036	1.426	0.1854	0.25707	-7.10714
ZNF564	0.188976	2.68336	1.42534	0.185584	0.257299	-6.77424
RAB11FIP2	0.198251	4.59093	1.42426	0.18589	0.257697	-7.15417
BAZ2A	0.16199	6.78376	1.42269	0.186331	0.258179	-7.35676
SAMM50	0.0879906	7.77321	1.42248	0.186391	0.258237	-7.40216
EEF1B2	0.0892541	7.48497	1.42199	0.186529	0.258378	-7.39242
OCEL1	0.13316	3.95543	1.42021	0.187033	0.25897	-7.05016
UBE2M	0.118915	7.1444	1.41899	0.187377	0.259395	-7.38068
GTF2H2C	0.190861	3.73793	1.41671	0.188025	0.260179	-7.01079
HIST2H2BD	0.711034	-1.26324	1.41614	0.188187	0.260359	-6.03846
PLCXD2	0.290503	1.61665	1.41585	0.188269	0.260447	-6.57161
FOXRED2	0.0624513	6.87024	1.41518	0.188459	0.260631	-7.37116
FAM46B	0.130663	4.35217	1.41295	0.189095	0.261432	-7.13103
KIAA0196	0.132711	5.68454	1.41113	0.189616	0.261943	-7.29412
BAZ2B	0.257566	3.8556	1.4107	0.189738	0.26206	-7.0426
PSMD4	0.0977393	7.46147	1.41036	0.189836	0.262168	-7.40649
FLRT2	0.150672	4.25255	1.40749	0.190661	0.263176	-7.12104
RP11-1319K7.1	1.66709	-1.66736	1.40671	0.190886	0.263408	-5.98476
RP11-195E2.2	1.66709	-1.66736	1.40671	0.190886	0.263408	-5.98476
AREL1	0.138869	6.20561	1.40641	0.190972	0.263499	-7.34348
HFM1	0.34545	-1.28767	1.40579	0.191151	0.263694	-6.04767
ERC1	0.149298	6.82373	1.4057	0.191177	0.263704	-7.38088
C18orf32	0.0854994	5.90002	1.4049	0.191408	0.263973	-7.32146
CPVL	0.0666559	6.25013	1.40277	0.192022	0.264684	-7.35123
ATP23	0.146613	2.36264	1.40237	0.192139	0.264796	-6.73734
SH3BP2	0.0773177	4.92448	1.40181	0.192301	0.264955	-7.22801
MYADM	0.762876	-1.72667	1.40176	0.192314	0.264955	-5.98158
PRKCA	0.356905	-0.856417	1.40115	0.192493	0.265175	-6.12606
VPS52	0.0689482	6.10857	1.40071	0.19262	0.265297	-7.34378
SPAST	0.180518	4.2067	1.40028	0.192744	0.265402	-7.12231
CCNJL	0.1152	3.93621	1.40021	0.192766	0.265402	-7.07215
IQGAP2	0.441786	-0.624329	1.40019	0.192771	0.265402	-6.16745
ZNF788	0.307655	-0.703306	1.39948	0.192978	0.265657	-6.15459
VPS13A	0.276684	4.23681	1.39929	0.193033	0.265706	-7.12883
C1orf109	0.0850319	5.48759	1.39858	0.19324	0.265939	-7.29163
PDGFA	0.409907	-1.28044	1.39832	0.193313	0.266007	-6.05837
ZNF57	0.114717	2.69139	1.39815	0.193364	0.26603	-6.81096
DNASE1L2	0.291867	-0.00333639	1.39615	0.193948	0.266731	-6.28452
SLC5A6	0.0898028	5.72012	1.39614	0.193951	0.266731	-7.31668
CYBRD1	0.10512	6.45578	1.39554	0.194126	0.266918	-7.37332
PHKB	0.121215	5.70681	1.3951	0.194254	0.267068	-7.31679
GUSBP1	0.268417	1.50944	1.3936	0.194691	0.267563	-6.57954
RP5-994D16.11	0.303187	-1.04015	1.39294	0.194885	0.267802	-6.10529
TRIQK	0.115742	4.78444	1.39185	0.195205	0.268165	-7.2232
GID4	0.107346	3.97932	1.39185	0.195207	0.268165	-7.09127
BTG3	0.0866847	6.76993	1.39117	0.195405	0.268401	-7.39659
C19orf57	0.144783	2.56069	1.39105	0.19544	0.268405	-6.79288
FGF23	0.270257	0.852697	1.38859	0.196166	0.269294	-6.45867
FER	0.166177	5.51778	1.38748	0.196491	0.269687	-7.30875
PTTG1	0.0935302	6.90559	1.38736	0.196527	0.26971	-7.4088
TNKS2	0.209165	6.48131	1.38519	0.197168	0.270397	-7.38802
PARD6B	0.200318	1.46045	1.38503	0.197215	0.270412	-6.58104
TMX1	0.109607	6.53123	1.38435	0.197417	0.270662	-7.39198
OR2C3	0.497638	4.12856	1.38353	0.197662	0.270944	-7.12981
C12orf4	0.0789257	5.35291	1.38215	0.19807	0.27145	-7.29945
NEK10	0.272223	-1.07608	1.38186	0.198156	0.271541	-6.11327
ZNF672	0.102197	5.51036	1.38147	0.198274	0.271675	-7.31569
PPM1K	0.0982221	3.37356	1.38058	0.198538	0.272011	-6.97887
ABHD12	0.0962327	6.59625	1.38008	0.198686	0.272159	-7.40114
UQCRQ	0.134603	7.77374	1.37974	0.198787	0.27227	-7.45705
ZDHHC15	0.506029	-1.54643	1.37948	0.198866	0.272351	-6.03874
CDIP1	0.12471	5.58526	1.37772	0.19939	0.273015	-7.32758
EIF4EBP1	0.119081	6.88017	1.37715	0.19956	0.273221	-7.42042
ZNF189	0.135003	4.41285	1.37694	0.199625	0.273282	-7.18702
DESI2	0.0982747	5.98994	1.3757	0.199996	0.273682	-7.36626
TAMM41	0.0929091	3.96547	1.37541	0.200081	0.273771	-7.10951
COX16	0.100412	5.30327	1.37522	0.20014	0.273825	-7.30323
CBX7	0.134757	3.3732	1.37501	0.200201	0.273881	-6.98585
HSD17B4	0.0536852	7.42348	1.37468	0.2003	0.27399	-7.45051
ETV7	0.241307	0.0957691	1.37413	0.200466	0.274162	-6.33092
ORMDL1	0.0933646	5.279	1.37398	0.200512	0.274198	-7.30233
ATG2B	0.200922	4.8076	1.3713	0.201316	0.275161	-7.25244
SDHB	0.084178	7.75554	1.37102	0.201402	0.275225	-7.46752
BTBD6	0.108211	5.712	1.37044	0.201576	0.275353	-7.34865
VRK2	0.145939	4.06539	1.36955	0.201844	0.275642	-7.13577
NOVA2	0.316566	-0.017992	1.36864	0.20212	0.275905	-6.31663
ESPL1	0.0705775	6.6185	1.367	0.202616	0.276527	-7.41896
RFX5	0.0679178	5.89282	1.36669	0.202709	0.276627	-7.36954
GALNT7	0.170863	3.91028	1.3663	0.202828	0.276735	-7.11013
RFC4	0.057223	6.16936	1.36576	0.202994	0.276906	-7.39269
CEP78	0.103303	5.43771	1.36504	0.20321	0.277174	-7.32945
FOXN3	0.202961	4.46408	1.36465	0.20333	0.277288	-7.21092
ASS1P12	0.3955	-1.44721	1.36463	0.203334	0.277288	-6.07348
EXTL3	0.0575567	6.85094	1.36295	0.203846	0.277932	-7.4368
CHML	0.223474	3.87791	1.36273	0.203914	0.277997	-7.10819
GZF1	0.103955	5.46417	1.36165	0.204243	0.278363	-7.33629
ANKRD36C	0.465242	-0.492925	1.36143	0.20431	0.278406	-6.23956
CD3EAP	0.102484	3.86401	1.3586	0.205174	0.279549	-7.11061
PDDC1	0.118585	6.17342	1.35843	0.205227	0.279593	-7.40221
DCLRE1C	0.173651	4.85388	1.35677	0.205735	0.280186	-7.27672
RIBC2	0.237782	1.48628	1.3567	0.205757	0.280186	-6.62176
DBR1	0.0784339	5.00821	1.3559	0.206004	0.280452	-7.29621
GPX8	0.0769265	5.52051	1.35585	0.206019	0.280452	-7.34906
MCM2	0.0685785	7.85557	1.35572	0.206057	0.280475	-7.48993
ZNF267	0.134551	3.4502	1.35389	0.206621	0.281133	-7.0293
RABEP1	0.143841	6.35827	1.35347	0.206749	0.281279	-7.42073
ZNF506	0.133222	2.24249	1.35075	0.207588	0.28231	-6.77807
SIPA1L2	0.152261	5.61796	1.34999	0.207824	0.282574	-7.36561
TNFSF4	0.41403	-0.262096	1.34921	0.208067	0.282849	-6.29619
MOB1A	0.0736879	7.12524	1.34865	0.208239	0.283055	-7.46928
HSPA14	0.0741759	6.50863	1.34846	0.208298	0.283107	-7.43599
PTPN4	0.19657	3.19381	1.34795	0.208457	0.283295	-6.98085
ZBTB40	0.109691	5.61778	1.34774	0.208523	0.283351	-7.36842
ACSF3	0.127507	6.57617	1.34706	0.208733	0.283588	-7.44164
SLC35A4	0.094109	6.87014	1.34601	0.209059	0.283871	-7.4591
MYPOP	0.150722	3.63618	1.34599	0.209065	0.283871	-7.07934
POLR2I	0.17995	4.88069	1.34571	0.209152	0.283934	-7.29388
EMP3	0.150196	6.87309	1.34511	0.209341	0.284134	-7.4604
NCBP3	0.0885059	5.65934	1.3444	0.20956	0.284402	-7.37647
FKBP9P1	0.205307	0.944447	1.34426	0.209603	0.284434	-6.53244
ADCK4	0.119144	5.37388	1.34328	0.209909	0.284792	-7.35052
CDYL2	0.269182	0.383915	1.34249	0.210158	0.285102	-6.42523
PEX5	0.0679177	5.34882	1.34223	0.210239	0.285184	-7.34934
DEAF1	0.0944801	5.11256	1.34181	0.210369	0.285304	-7.32531
CHM	0.172413	4.91659	1.34107	0.210601	0.285591	-7.30394
CCT6A	0.0606547	9.03809	1.33801	0.21156	0.286779	-7.54092
STRN3	0.154777	4.70194	1.33687	0.211918	0.287179	-7.28145
STK39	0.128459	5.78939	1.33562	0.212313	0.287603	-7.39931
PTPN2	0.0897836	4.61294	1.33425	0.212745	0.288103	-7.27181
MAML1	0.0806738	6.04242	1.33403	0.212814	0.288167	-7.42289
GLUD1	0.0629925	7.46721	1.33386	0.212868	0.288212	-7.5036
NANS	0.108243	8.60752	1.33265	0.213249	0.288672	-7.53792
ICE1	0.227986	5.45765	1.33104	0.213759	0.289305	-7.37392
UTS2B	0.561757	-1.3998	1.33023	0.214018	0.289571	-6.12389
FUT2	0.393485	-1.89877	1.32942	0.214272	0.28983	-6.04462
IPMK	0.193643	4.2391	1.32933	0.214302	0.289842	-7.21743
AFF4	0.238357	7.62415	1.32608	0.215337	0.291156	-7.51931
SURF4	0.0583007	8.3876	1.32564	0.215477	0.291288	-7.54142
GRPEL2	0.107057	5.25815	1.32543	0.215545	0.291352	-7.361
HARS	0.0845565	6.38296	1.32521	0.215613	0.291415	-7.45748
ZFYVE27	0.0833974	5.84628	1.32409	0.215972	0.291843	-7.41868
PI4KB	0.0747074	6.15434	1.32371	0.216092	0.291976	-7.44411
EZH2	0.0584838	6.05238	1.32345	0.216178	0.292064	-7.4368
POM121C	0.0885547	6.71255	1.32306	0.216301	0.292202	-7.47905
PDLIM1	0.474232	-1.49683	1.32221	0.216573	0.292512	-6.11787
AC069282.6	0.270174	0.226884	1.32214	0.216594	0.292512	-6.42038
ADI1	0.0748502	6.19152	1.32165	0.216753	0.292698	-7.44935
RWDD4	0.0907151	5.21505	1.32127	0.216873	0.292832	-7.36173
TMEM17	0.173536	2.10804	1.32056	0.217103	0.293085	-6.78829
PDCD5	0.0973993	6.24719	1.32008	0.217256	0.293234	-7.45518
GTF2A1	0.149845	5.75145	1.31787	0.217968	0.294013	-7.41789
FAM189B	0.0896317	5.60381	1.31784	0.217976	0.294013	-7.40422
XYLB	0.0710987	5.02635	1.31783	0.21798	0.294013	-7.34561
PHPT1	0.153772	5.51018	1.31782	0.217982	0.294013	-7.39535
AL109923.1	2.55709	2.22419	1.31766	0.218035	0.294056	-6.81538
HACE1	0.202135	4.22181	1.31741	0.218114	0.294134	-7.22913
GAS1	0.101081	2.96619	1.31707	0.218224	0.294253	-6.97032
CALML4	0.149481	1.78575	1.31584	0.218621	0.294701	-6.73033
NPC2	0.0963585	7.615	1.31554	0.218717	0.294803	-7.53197
AKIP1	0.0758458	4.95325	1.31508	0.218866	0.294946	-7.34047
CRELD1	0.122988	4.31457	1.31479	0.218962	0.295026	-7.24847
CHD4	0.11654	8.42616	1.31477	0.218968	0.295026	-7.55575
DDX28	0.100187	4.87262	1.31434	0.219106	0.295183	-7.33177
ALKBH2	0.149455	3.96189	1.31418	0.219158	0.295224	-7.18526
ATXN2	0.105063	5.51451	1.31337	0.21942	0.295491	-7.40125
CREG1	0.0543444	5.72636	1.31326	0.219455	0.295509	-7.42127
SDC3	0.0542658	9.66921	1.31275	0.21962	0.295699	-7.58506
NKX3-1	0.108082	3.60631	1.31217	0.219809	0.295783	-7.11484
DNAAF5	0.0646245	5.97239	1.31192	0.219891	0.295866	-7.44443
SMURF2	0.12891	3.56613	1.31046	0.220365	0.296416	-7.10825
DCTN1	0.0534882	7.68044	1.30979	0.220582	0.296679	-7.54135
NRL	0.142521	1.11074	1.30936	0.220723	0.296815	-6.60803
TMEM138	0.0814339	6.01149	1.30874	0.220924	0.297024	-7.45156
VSTM2L	0.196394	2.3818	1.30756	0.22131	0.297456	-6.86013
E2F3	0.163678	6.05184	1.30739	0.221365	0.297501	-7.45651
MORC3	0.159253	5.0464	1.30725	0.221412	0.297506	-7.36084
CHD6	0.192632	5.86773	1.307	0.221491	0.297583	-7.4416
ST3GAL6	0.0562932	6.22081	1.30541	0.222013	0.298198	-7.4714
HSPA13	0.164738	4.87599	1.30508	0.222119	0.298282	-7.34354
ADAMTS1	0.143599	4.06172	1.30488	0.222184	0.298316	-7.21551
SAMD8	0.118346	4.28981	1.30457	0.222287	0.298391	-7.25675
KIF3B	0.123512	6.21408	1.30402	0.222466	0.298574	-7.47262
GTF3C1	0.0844587	6.54897	1.30214	0.223082	0.299255	-7.4956
RNF19A	0.107598	5.60643	1.30177	0.223205	0.299362	-7.42417
DDX56	0.101885	6.50581	1.30157	0.223272	0.299415	-7.49381
EEF1A2	0.295364	-1.01999	1.30128	0.223365	0.299489	-6.22242
GBAP1	0.274199	1.26417	1.3012	0.223393	0.299498	-6.6477
CCDC62	0.765108	-2.24725	1.301	0.223459	0.299557	-6.02475
ZNF799	0.184421	1.43733	1.3005	0.223624	0.29972	-6.6818
GCH1	0.14785	3.73787	1.29992	0.223814	0.299946	-7.15754
GPR137	0.132852	5.90775	1.2997	0.223884	0.299982	-7.45399
SHISA2	0.513933	-1.8215	1.29952	0.223946	0.300035	-6.09326
MMS22L	0.145989	4.70463	1.29928	0.224024	0.300111	-7.32813
SLC27A5	0.175408	2.04142	1.29875	0.2242	0.300259	-6.80163
KIAA1524	0.125901	5.82641	1.29853	0.224272	0.300297	-7.44828
RAN	0.0672849	9.37287	1.29817	0.224391	0.300427	-7.59711
C3orf33	0.175888	1.68986	1.29761	0.224576	0.300646	-6.73398
GFER	0.11163	4.13581	1.29713	0.224733	0.300769	-7.23876
EYA2	0.365029	-0.808819	1.29624	0.225027	0.301133	-6.26458
DRP2	0.186491	0.611313	1.29443	0.225627	0.301849	-6.52828
BAG5	0.0822865	5.61032	1.29401	0.225768	0.302007	-7.434
MIIP	0.137949	5.65708	1.29389	0.225805	0.302028	-7.43852
SMG1P5	0.283731	2.54465	1.29325	0.22602	0.302257	-6.91134
AFMID	0.169799	2.78382	1.29188	0.226473	0.302834	-6.9628
PPTC7	0.14248	5.99927	1.2916	0.226567	0.302931	-7.47147
GALNT4	0.333823	2.24372	1.29143	0.226624	0.302977	-6.8514
TNFSF12-TNFSF13	0.598446	-1.51199	1.29108	0.22674	0.303102	-6.15318
NDUFB1	0.181557	4.39105	1.29005	0.227082	0.303471	-7.29132
DLGAP3	0.610324	-1.73914	1.28942	0.227292	0.303693	-6.11855
XXbac-BPG246D15.9	0.713305	2.45956	1.28905	0.227418	0.303803	-6.89875
LSM8	0.06665	5.65824	1.28824	0.227687	0.304075	-7.44549
PLXDC1	0.428018	-1.40709	1.28683	0.228158	0.304644	-6.17542
AF011889.5	0.38119	0.916548	1.28615	0.228386	0.304919	-6.5982
NOTCH4	0.17212	1.97719	1.28372	0.229199	0.305886	-6.80706
ERCC6L	0.0960468	5.07401	1.28322	0.229367	0.306081	-7.39308
NOSIP	0.109404	5.69038	1.28228	0.229684	0.306415	-7.45571
RP5-850E9.3	0.562292	-0.934536	1.28114	0.230066	0.306837	-6.26121
RFC1	0.117955	6.31793	1.28105	0.230098	0.306849	-7.50737
TESK1	0.122318	3.93598	1.27992	0.230479	0.307298	-7.22188
ATRX	0.257466	5.44308	1.27959	0.230589	0.307415	-7.43545
TMTC3	0.140648	4.46525	1.27943	0.230643	0.307453	-7.31626
HHEX	0.165656	1.85992	1.27938	0.230662	0.307453	-6.78918
PTGES3	0.0482297	8.44701	1.27856	0.230938	0.307791	-7.60035
FBXO34	0.0768374	4.51431	1.27805	0.23111	0.307991	-7.32568
CLTB	0.114988	7.00403	1.27704	0.231453	0.308418	-7.55094
KLHL8	0.184028	4.56399	1.27678	0.231542	0.308506	-7.33475
NME6	0.0957505	4.47838	1.27584	0.23186	0.308851	-7.3227
NARS	0.0666536	8.60743	1.27582	0.231867	0.308851	-7.60742
MAP2K5	0.0799529	4.14025	1.27456	0.232294	0.30933	-7.26688
TMEM203	0.11333	5.42139	1.27408	0.232455	0.309514	-7.43998
DDIT4L	0.257822	-0.547889	1.27319	0.232758	0.309828	-6.3378
GBX2	0.105499	3.20354	1.27252	0.232987	0.310074	-7.07541
ZC3HAV1	0.0922787	6.14651	1.27212	0.233123	0.310194	-7.50641
GPN3	0.0694441	5.25109	1.27177	0.233241	0.310321	-7.42569
SMCHD1	0.222072	6.00053	1.27142	0.233361	0.310451	-7.49594
KIAA1109	0.299488	4.85283	1.27074	0.233594	0.310701	-7.3823
RUFY2	0.117384	3.7731	1.27032	0.233735	0.31077	-7.2007
RABL6	0.0842065	7.76562	1.2699	0.23388	0.310902	-7.59257
ZNF600	0.27006	-0.831202	1.26971	0.233946	0.310949	-6.29257
PIGS	0.0533313	5.89833	1.26884	0.234243	0.311295	-7.49052
RPS24	0.0854094	8.85419	1.26798	0.234537	0.311656	-7.62245
ING2	0.15193	2.93655	1.2677	0.234632	0.311722	-7.02398
CDK16	0.101301	7.64978	1.26755	0.234683	0.31173	-7.59152
AQR	0.107317	4.72817	1.26667	0.234986	0.312103	-7.37071
DNAJC16	0.109738	4.80685	1.26571	0.235315	0.312419	-7.3824
LRPAP1	0.0962732	7.32093	1.26501	0.235553	0.312705	-7.5812
CALCR	0.227593	-0.0376091	1.26476	0.235642	0.312792	-6.4402
XPO1	0.143808	8.52007	1.26232	0.23648	0.313815	-7.62159
RP11-438J1.1	0.689278	0.292256	1.26158	0.236734	0.314	-6.50606
PPP2R5E	0.133188	5.54753	1.26087	0.236979	0.314274	-7.46801
PREPL	0.141577	5.46867	1.26033	0.237165	0.314482	-7.46104
NAGPA	0.105595	4.42316	1.26018	0.23722	0.314505	-7.3325
SP8	0.474491	-0.432241	1.25961	0.237416	0.314724	-6.37451
GPSM1	0.12628	3.38812	1.25936	0.237502	0.314809	-7.13137
RP11-474G23.1	1.36043	-2.24431	1.25731	0.238213	0.315599	-6.0773
RP11-458D21.5	1.29808	-2.52882	1.25551	0.238835	0.316332	-6.03574
CCNI	0.0568582	7.90981	1.25529	0.238914	0.316407	-7.61439
ATP6V1F	0.146502	8.09879	1.25455	0.239169	0.316714	-7.62043
SPATA6L	0.306683	-0.963845	1.25334	0.23959	0.317241	-6.28928
NECTIN3	0.167728	3.85682	1.25245	0.239903	0.317624	-7.239
RP11-12J10.3	0.241964	0.0120759	1.25186	0.240107	0.317834	-6.46473
SNAPIN	0.128692	4.89742	1.25134	0.24029	0.318015	-7.41089
ATG4A	0.0807228	3.55021	1.25123	0.240326	0.318032	-7.17625
ZNF815P	0.251914	0.305389	1.25101	0.240404	0.318105	-6.52111
GLT8D1	0.0620601	5.27821	1.25093	0.240431	0.31811	-7.45333
TANC1	0.168414	7.23792	1.25039	0.240622	0.318271	-7.59471
STRN4	0.0820925	6.81187	1.25011	0.240717	0.318367	-7.57282
TMEM265	1.54007	-1.31016	1.24957	0.240906	0.318526	-6.23566
VGLL3	0.230284	-1.24495	1.24815	0.241405	0.319094	-6.24815
NXT2	0.0815764	3.99925	1.24756	0.24161	0.319331	-7.27282
MCM8	0.0960132	6.11491	1.24729	0.241707	0.3194	-7.53376
UNC13C	0.340441	-0.932064	1.24675	0.241896	0.319559	-6.30247
DPH2	0.0703132	6.31859	1.24606	0.242138	0.319818	-7.54925
GNB1	0.046585	9.65136	1.24584	0.242216	0.31987	-7.66546
GOSR1	0.0875127	5.40751	1.2455	0.242335	0.319939	-7.47274
AKAP9	0.189958	4.94843	1.24547	0.242345	0.319939	-7.4239
PDPK1	0.178548	5.43737	1.24529	0.24241	0.319993	-7.47589
ELL3	0.207049	-0.423787	1.24462	0.242643	0.32027	-6.39372
DHDDS	0.0794975	6.02003	1.24298	0.24322	0.32094	-7.53143
CBLN1	0.285732	-0.0636315	1.2427	0.243321	0.321043	-6.46147
NFYA	0.169823	5.16273	1.24228	0.243467	0.321143	-7.45161
RELB	0.202993	2.24585	1.24144	0.243764	0.321473	-6.91159
ZDHHC1	0.154578	3.51854	1.24006	0.244251	0.32202	-7.18261
ATAD3B	0.107069	6.53833	1.23933	0.244512	0.322306	-7.5704
FKBP5	0.15594	2.44059	1.23896	0.244642	0.322447	-6.95464
CCNT1	0.186349	5.68418	1.23864	0.244756	0.322566	-7.50722
DDX60	0.279638	-0.669141	1.23805	0.244966	0.322781	-6.35807
C21orf91	0.156237	5.70735	1.23742	0.245188	0.323013	-7.51081
FCF1P2	0.221481	0.308716	1.23726	0.245246	0.323028	-6.53793
RPS19BP1	0.10267	6.31484	1.23726	0.245247	0.323028	-7.55941
MRGPRX4	0.300193	-1.68494	1.23657	0.245492	0.323289	-6.18981
JTB	0.0794645	6.27517	1.23466	0.246168	0.324134	-7.55995
RRP36	0.0847517	6.29329	1.2343	0.246297	0.324256	-7.56153
CASK	0.0946513	4.3638	1.23423	0.246324	0.324262	-7.35356
PARP1	0.0703517	8.7164	1.23207	0.247093	0.32518	-7.66195
C2orf27A	0.360535	-1.25757	1.2315	0.247297	0.325387	-6.26553
MPP4	0.44332	-1.78987	1.23054	0.247641	0.325778	-6.18003
TBCK	0.105516	4.12063	1.22999	0.247835	0.325972	-7.31621
ZNF574	0.0940055	4.63846	1.22857	0.248346	0.326517	-7.40322
POLR3A	0.0973731	5.55659	1.22855	0.248354	0.326517	-7.50711
STEAP4	0.415715	-1.82985	1.22578	0.249349	0.327526	-6.17918
MT-ND6	0.267992	8.67215	1.22549	0.249454	0.327632	-7.66866
ZBTB38	0.184232	6.84597	1.22525	0.249537	0.327679	-7.60395
AVEN	0.130493	2.49417	1.22426	0.249895	0.328086	-6.98297
MRPL36	0.115262	4.28078	1.22391	0.25002	0.328189	-7.35162
FOXN2	0.109643	5.43109	1.2238	0.250059	0.328209	-7.50053
PSME4	0.121314	5.77342	1.22146	0.250906	0.329174	-7.53551
MRPL20	0.103169	6.45388	1.22088	0.251114	0.329406	-7.58714
COL25A1	0.239168	0.644575	1.21954	0.251601	0.329888	-6.62366
NTN1	0.291595	-0.346913	1.21774	0.252254	0.330618	-6.43887
C15orf65	0.344398	-0.546134	1.21741	0.252373	0.330743	-6.4037
NUP37	0.0581764	5.32224	1.21726	0.252428	0.330752	-7.49739
NFKBID	0.143637	1.90079	1.21598	0.252896	0.331271	-6.87218
CDK14	0.132653	2.76613	1.21479	0.253329	0.331803	-7.05064
PAX9	0.148977	1.64108	1.21468	0.253367	0.331803	-6.82302
RASGEF1B	0.271035	0.539767	1.21421	0.253538	0.331954	-6.60937
SPATA5	0.0776271	4.12688	1.21353	0.253789	0.332188	-7.33657
RP11-449H3.3	0.672966	2.77245	1.21301	0.253978	0.332405	-7.05402
WDFY3	0.223418	4.81677	1.21272	0.254082	0.332509	-7.44617
MRPS12	0.102601	5.66846	1.21238	0.254208	0.332643	-7.53646
PIP5K1A	0.0651399	6.36945	1.21156	0.254508	0.332987	-7.59288
ZNF124	0.224207	1.66403	1.21146	0.254544	0.332987	-6.8312
UBR3	0.201697	5.35669	1.2106	0.254857	0.333365	-7.50859
XRCC2	0.110614	4.21908	1.21048	0.254902	0.333393	-7.35647
SMPX	0.276332	-1.71249	1.20935	0.255318	0.333905	-6.21688
RPL34	0.100809	8.04595	1.20838	0.255672	0.334274	-7.67324
DPYSL3	0.0966452	3.82882	1.20718	0.256113	0.334787	-7.28647
MYL6B	0.110596	5.22581	1.20711	0.256138	0.334788	-7.49935
CPSF3L	0.0943093	7.11268	1.20584	0.256605	0.335228	-7.64068
SQLE	0.0690894	7.5747	1.20378	0.257364	0.336093	-7.66376
AASS	0.238751	4.77862	1.20228	0.257922	0.336666	-7.45316
BTBD9	0.070969	4.12471	1.20222	0.257941	0.336666	-7.34924
FKRP	0.0877896	4.73993	1.20214	0.257971	0.336673	-7.44813
IREB2	0.169757	6.47382	1.20201	0.25802	0.336705	-7.61019
DPP7	0.102154	7.69033	1.20155	0.258189	0.336862	-7.67051
ACSM2B	0.750757	-0.673186	1.20147	0.258221	0.336873	-6.39972
ITGAV	0.226041	7.29689	1.20069	0.258508	0.337151	-7.65566
GUSBP9	0.788089	-1.59671	1.19981	0.258835	0.337546	-6.24646
C10orf67	0.474999	-0.331804	1.19928	0.259033	0.337772	-6.46285
RP11-111K18.1	1.72622	-0.901658	1.19861	0.259279	0.338045	-6.36347
NECAP1	0.0671721	5.03465	1.19851	0.259316	0.338045	-7.48872
NSMCE2	0.0724524	4.69227	1.19743	0.259719	0.338507	-7.4471
IL1RL1	0.236273	-0.413489	1.1967	0.259991	0.33879	-6.45112
NKD1	0.112214	5.65971	1.19657	0.26004	0.338797	-7.5539
BABAM1	0.0844408	6.84338	1.1964	0.260103	0.338847	-7.63727
ZNF579	0.115088	4.29219	1.19623	0.260166	0.338898	-7.38568
NDUFS5	0.119008	7.95493	1.19531	0.260506	0.339245	-7.68582
XAF1	0.283882	0.18708	1.19389	0.261037	0.33984	-6.56497
ARHGAP11A	0.150585	6.37689	1.19326	0.261271	0.340081	-7.61445
CDHR2	0.349791	-1.05611	1.19312	0.261326	0.34012	-6.34346
HCFC2	0.141265	3.48686	1.19283	0.261432	0.340135	-7.23067
PTPN20	0.414357	-1.75739	1.19152	0.261925	0.340642	-6.23002
CSGALNACT2	0.110174	5.35098	1.18996	0.262508	0.34132	-7.5318
PDE10A	0.125635	3.66101	1.18981	0.262563	0.34132	-7.2716
ZFP62	0.109971	4.30573	1.18973	0.262594	0.34132	-7.39545
BOLA3	0.0910374	4.97631	1.18952	0.262672	0.341389	-7.49232
COL5A2	0.197039	1.49613	1.18922	0.262787	0.341507	-6.82439
ZNF786	0.0969943	3.42513	1.18875	0.262964	0.341704	-7.22193
AC156455.2	0.474115	-1.33183	1.18808	0.263213	0.341964	-6.30311
TOB1	0.0540619	5.67673	1.18616	0.263935	0.342806	-7.56741
GBP5	0.412252	-1.57309	1.18585	0.264052	0.342925	-6.26614
ICA1L	0.173667	0.673032	1.18542	0.264213	0.343078	-6.66844
ABCB10	0.0992138	5.28967	1.18495	0.264391	0.343204	-7.5313
YPEL5	0.063249	4.72192	1.18461	0.264521	0.34334	-7.46582
AURKAPS1	1.19064	-2.19626	1.18284	0.265188	0.344141	-6.17057
NEO1	0.0952219	5.36107	1.18184	0.265567	0.344471	-7.54207
TEAD2	0.0838329	4.80092	1.1812	0.265811	0.344756	-7.48031
RAB34	0.382534	-1.17473	1.18099	0.265891	0.344822	-6.33727
YIPF3	0.0919505	6.1879	1.18083	0.26595	0.344839	-7.61624
GPHN	0.0779593	4.12013	1.18049	0.266079	0.344959	-7.37329
BTBD8	0.345231	0.789851	1.18006	0.266244	0.345122	-6.69749
IL20RB	0.346914	-0.75049	1.17971	0.266375	0.34526	-6.41101
YIF1B	0.118556	6.55101	1.17929	0.266533	0.345362	-7.64066
HOXD11	1.19229	-0.433441	1.17927	0.266542	0.345362	-6.46736
NSMCE3	0.0771984	4.28673	1.17849	0.266838	0.345633	-7.40499
COBLL1	0.121863	2.92322	1.17839	0.266876	0.345651	-7.12534
ELMO3	0.176926	1.42646	1.17798	0.267033	0.345812	-6.82377
LLGL1	0.0819189	5.45833	1.17759	0.26718	0.345946	-7.55642
ZNF217	0.185487	4.96491	1.17751	0.267212	0.345955	-7.50466
CARNMT1	0.120345	4.48376	1.17656	0.26757	0.346293	-7.43966
PLTP	0.129376	5.83238	1.17656	0.267573	0.346293	-7.59245
HLA-DQA1	0.147975	2.08486	1.17515	0.268111	0.346892	-6.95557
TMEM259	0.107058	7.79764	1.17457	0.268331	0.347143	-7.70487
PNN	0.120783	7.17762	1.17433	0.268423	0.347231	-7.68
RAD9B	0.300912	-0.576999	1.17352	0.26873	0.347595	-6.44834
UXT	0.106997	5.49248	1.17313	0.26888	0.347757	-7.56479
KTN1	0.130598	7.49719	1.17156	0.269482	0.348437	-7.69761
LY6G5B	0.214096	1.61668	1.17136	0.269559	0.348491	-6.86787
NASP	0.0479479	7.82873	1.17098	0.269703	0.348592	-7.7099
POLM	0.101586	4.01835	1.17073	0.269801	0.348686	-7.36536
IGSF5	0.330309	-1.50065	1.16896	0.27048	0.349433	-6.29694
RAB12	0.0606662	5.83922	1.16794	0.270871	0.349873	-7.60281
DPY19L2P5	0.213009	-0.392133	1.16764	0.270987	0.349991	-6.48785
MT-ATP8	0.290135	4.46587	1.16156	0.273334	0.352923	-7.45374
CSNK1G3	0.112085	5.31544	1.16131	0.273428	0.352965	-7.56069
ZCCHC18	0.345575	-1.53903	1.16129	0.273436	0.352965	-6.29924
DNAJB9	0.0807093	4.94746	1.16125	0.273454	0.352965	-7.52095
KIF3A	0.15049	5.43674	1.1612	0.273472	0.352965	-7.57283
NEMF	0.119601	5.69101	1.15921	0.274244	0.3538	-7.59926
EIF1AX	0.0706672	7.48798	1.15801	0.274712	0.35437	-7.71251
LRRC8C	0.130098	4.9217	1.15768	0.274838	0.354466	-7.52189
TPTEP1	0.575537	-1.18606	1.15734	0.274972	0.354591	-6.36187
OGFOD2	0.114779	3.55875	1.15686	0.275159	0.354782	-7.28697
FLCN	0.0604373	5.71747	1.15373	0.276377	0.356186	-7.60783
GBAS	0.0490099	6.6348	1.15343	0.276496	0.356305	-7.67456
AGFG1	0.0890374	5.94106	1.15265	0.276802	0.356601	-7.62879
LEAP2	0.35123	-1.19843	1.15237	0.276911	0.356708	-6.36532
PARGP1	0.240811	0.0126168	1.1513	0.27733	0.35718	-6.58016
RRM2B	0.141674	4.60078	1.1511	0.277407	0.357247	-7.48618
TASP1	0.0871578	3.59534	1.14882	0.278304	0.358267	-7.30389
GABARAP	0.0980996	7.29747	1.14801	0.278622	0.358599	-7.71539
GOLGA2P5	0.182797	-0.172198	1.14713	0.278966	0.358952	-6.55061
SUZ12P1	0.104727	2.76073	1.14671	0.279131	0.359131	-7.12687
COX6C	0.0958964	6.59365	1.14655	0.279195	0.35918	-7.67993
TRIM27	0.0500676	6.92343	1.14525	0.279707	0.359706	-7.69943
TSEN2	0.121004	2.83458	1.14498	0.279813	0.359803	-7.14421
APITD1	0.0890407	4.66274	1.14339	0.280444	0.360452	-7.50399
CNTN1	0.160277	3.1202	1.14177	0.281084	0.361132	-7.20843
ANKRD44	0.196826	3.26435	1.14172	0.281104	0.361132	-7.23977
MSC	0.212171	1.03612	1.14029	0.281669	0.361791	-6.79045
RIMKLB	0.104661	4.60762	1.13971	0.281901	0.362055	-7.49988
MYH11	0.280718	0.0115492	1.13908	0.282148	0.362339	-6.59348
DDX12P	0.154619	1.90545	1.13861	0.282335	0.362545	-6.96074
PPP4R1	0.0702628	6.27325	1.13838	0.282428	0.362622	-7.66976
MTMR4	0.103839	6.65254	1.13833	0.282448	0.362622	-7.69234
TTF1	0.0643108	4.63263	1.13801	0.282574	0.362716	-7.50551
NEIL1	0.2454	0.532864	1.13764	0.282724	0.362842	-6.69455
GPATCH2	0.095832	3.71904	1.13696	0.282995	0.363102	-7.34318
ZSCAN26	0.112089	3.04065	1.13693	0.283006	0.363102	-7.1967
CEP295	0.147593	3.85658	1.13654	0.283159	0.363198	-7.37187
COLEC11	0.436566	-2.15384	1.13608	0.283343	0.363332	-6.22909
NCOA6	0.10698	5.79028	1.1346	0.283936	0.364025	-7.63566
CCDC115	0.0743061	5.12063	1.13423	0.284082	0.364179	-7.57055
CDK4	0.0800207	8.3079	1.13336	0.284429	0.364522	-7.76478
ZDHHC13	0.0950121	3.73913	1.1331	0.284532	0.36462	-7.35165
ZNF680	0.136959	3.26934	1.13241	0.284808	0.36494	-7.25114
RP11-5A19.5	0.176926	1.84307	1.13211	0.28493	0.365029	-6.95565
MAPRE2	0.049709	5.87279	1.13193	0.285002	0.36507	-7.64595
PTPN21	0.124948	4.88108	1.13183	0.285042	0.36507	-7.54579
LIN9	0.0784145	4.08437	1.13144	0.285196	0.365234	-7.42151
USP36	0.0613698	6.59017	1.13009	0.285738	0.365792	-7.69795
ARSB	0.0841812	5.71293	1.12877	0.286268	0.366369	-7.6351
SLC48A1	0.131784	2.03763	1.12827	0.28647	0.366559	-6.99835
KLHDC2	0.0521717	5.02425	1.12804	0.28656	0.366641	-7.56682
ERV3-1	0.220815	-0.28019	1.1272	0.286898	0.367005	-6.55283
MCRIP1	0.109338	6.19917	1.12535	0.287644	0.367892	-7.67906
SKIL	0.0855682	4.44161	1.12491	0.287823	0.368087	-7.49048
HERC2P10	0.281695	-0.318822	1.12297	0.288606	0.369019	-6.55045
FEM1C	0.132283	5.49786	1.12238	0.288843	0.369288	-7.62183
IK	0.0472798	6.87034	1.12086	0.289459	0.370041	-7.72346
HIP1R	0.0797114	4.81621	1.12011	0.289766	0.370365	-7.55049
CCHCR1	0.0794072	4.35075	1.11853	0.290403	0.371111	-7.48261
CPSF6	0.0682486	6.49581	1.11782	0.290693	0.371413	-7.70597
PRKDC	0.215187	7.86395	1.11734	0.290889	0.371629	-7.77054
ZFP42	0.328104	-1.68014	1.11712	0.290978	0.371708	-6.32486
MED12L	0.372496	-0.874464	1.11679	0.291113	0.371846	-6.45922
KIF27	0.3382	-0.301392	1.11651	0.291226	0.371957	-6.56063
DNAH17	0.260266	-0.216378	1.11567	0.291568	0.372255	-6.577
C9orf40	0.0799322	3.91856	1.11291	0.292695	0.373521	-7.41012
AC243687.1	0.289612	0.516503	1.11097	0.29349	0.374363	-6.7205
C12orf60	0.115734	1.90579	1.10929	0.294179	0.375104	-6.9929
TRAPPC10	0.205471	5.64758	1.10807	0.294678	0.375705	-7.65161
SLC25A3	0.0437118	9.4433	1.10731	0.29499	0.375988	-7.81859
PRRT1	0.14032	2.26331	1.10731	0.294991	0.375988	-7.06687
TNS3	0.0791126	6.53508	1.10727	0.295009	0.375988	-7.71972
GRHL1	0.173024	1.02848	1.1069	0.295161	0.376112	-6.82544
CFP	0.447398	-1.92232	1.10588	0.29558	0.376542	-6.29824
HIST2H2BC	0.181485	1.05726	1.10456	0.296123	0.377164	-6.83358
NDUFAF6	0.0832355	3.62779	1.10379	0.296439	0.377486	-7.36024
NOTCH2	0.205628	7.11159	1.10372	0.296469	0.377486	-7.75488
PPOX	0.106686	4.13998	1.10369	0.296485	0.377486	-7.4621
TELO2	0.0844368	4.78661	1.102	0.297181	0.378303	-7.56621
FASTKD5	0.0684602	5.53839	1.10168	0.297312	0.3784	-7.64824
ADCK3	0.0636432	4.28748	1.10111	0.297548	0.378665	-7.49081
MTATP6P1	0.323411	3.38485	1.10029	0.297891	0.378996	-7.31133
GAS2L3	0.129758	5.89136	1.10022	0.297918	0.378996	-7.68214
E2F6	0.0730289	5.22289	1.10006	0.297984	0.379045	-7.6187
PRUNE1	0.0710066	4.16754	1.09962	0.298168	0.379211	-7.47145
PAXIP1	0.0524897	6.11944	1.09961	0.298169	0.379211	-7.70127
FAM98A	0.0689426	6.22788	1.09943	0.298244	0.379271	-7.70927
ARHGAP19	0.111871	4.62531	1.09814	0.29878	0.379814	-7.54794
NDUFA1	0.0998596	6.21071	1.09748	0.299054	0.38008	-7.71016
RP11-490K7.4	0.297584	-1.31228	1.09613	0.299617	0.380707	-6.40754
KIF2A	0.167522	6.23141	1.09558	0.299846	0.380958	-7.71367
NHSL2	0.384438	-0.0554552	1.09415	0.300442	0.381645	-6.62978
MAPK8	0.112307	4.33304	1.09398	0.300512	0.381698	-7.50624
ZMYND19	0.0958978	5.55102	1.09242	0.301164	0.382456	-7.65941
C16orf72	0.0639861	6.02251	1.092	0.301339	0.382608	-7.70191
AC011330.5	0.387264	0.392379	1.09071	0.30188	0.383225	-6.71821
TBC1D22B	0.0779672	4.46477	1.09051	0.301965	0.383297	-7.53153
ZKSCAN4	0.114651	2.92201	1.08933	0.302457	0.383816	-7.22324
LRRC45	0.0821683	4.70023	1.0891	0.302556	0.383906	-7.56845
WDR7	0.170436	4.35002	1.08884	0.302664	0.384008	-7.51458
FAM222B	0.0522837	5.56123	1.08664	0.303587	0.385073	-7.66656
AC004381.6	0.12519	2.43402	1.08484	0.304344	0.385927	-7.1262
RTKN	0.0856386	5.88424	1.08446	0.304504	0.386095	-7.69842
HCG9P5	0.678042	-2.36323	1.08439	0.304535	0.386099	-6.25207
RP5-994D16.12	0.226276	-0.78391	1.08382	0.304776	0.386334	-6.51016
SYT15	0.177882	0.93245	1.08338	0.304962	0.386533	-6.83172
MIER1	0.106954	5.39489	1.0824	0.305373	0.387019	-7.65499
TRPV2	0.0820418	7.53059	1.08197	0.305556	0.387215	-7.79729
B4GALNT1	0.171203	1.80913	1.0795	0.306599	0.388466	-7.00582
ARFGEF3	0.162677	3.41826	1.07815	0.307175	0.389124	-7.34232
VPS50	0.0891302	5.173	1.07803	0.307223	0.389149	-7.63704
C6orf1	0.0976552	5.58893	1.07739	0.307494	0.389456	-7.67901
P3H1	0.0576659	6.54632	1.07716	0.307594	0.389548	-7.75266
RP11-1212A22.1	0.124771	3.23253	1.0757	0.308213	0.390296	-7.30437
AC098614.2	0.121947	1.6004	1.07454	0.308707	0.390813	-6.97051
ENPP3	0.251304	-0.772148	1.07425	0.308831	0.390899	-6.52229
GIGYF2	0.108114	5.51667	1.07387	0.308992	0.391031	-7.67587
GCHFR	0.431377	-1.88744	1.07279	0.309456	0.391511	-6.33883
FAAP100	0.0885563	5.60077	1.07249	0.309581	0.391607	-7.68531
DLK2	0.35572	-0.695228	1.07247	0.309589	0.391607	-6.53756
R3HCC1L	0.064304	4.85671	1.07231	0.309657	0.391657	-7.60704
KIAA1551	0.14366	3.74784	1.07148	0.310015	0.391939	-7.41998
LENG9	0.168934	1.85683	1.07146	0.310021	0.391939	-7.02368
WDR54	0.105293	5.10495	1.07138	0.310055	0.391945	-7.63672
ABCF3	0.0801839	6.3011	1.07029	0.310523	0.392501	-7.74516
FAM122C	0.137696	1.03176	1.06676	0.312037	0.394091	-6.86883
HPS3	0.0758065	6.52036	1.06634	0.312218	0.39426	-7.76258
ZNF462	0.103998	4.32969	1.06622	0.312266	0.39426	-7.53517
ATXN1	0.0982845	4.86715	1.0662	0.312275	0.39426	-7.61477
AHR	0.104625	4.68848	1.06552	0.312566	0.394578	-7.59182
SYNE1	0.169707	5.42748	1.06544	0.312602	0.394588	-7.67611
SMURF2P1	0.171376	1.53697	1.06377	0.313323	0.395426	-6.96963
RP11-49I11.2	0.43399	-1.03045	1.06337	0.313492	0.395545	-6.48935
RAP1GDS1	0.0686113	5.11693	1.0633	0.313524	0.395545	-7.64653
SPATA9	0.298223	-1.57994	1.06328	0.313532	0.395545	-6.39821
RGS9	0.235497	-0.551558	1.06319	0.313571	0.395558	-6.57255
AES	0.0863133	8.28883	1.0629	0.313696	0.395678	-7.84016
CTC-487M23.8	0.244011	0.802384	1.06165	0.314237	0.396289	-6.829
SLC10A7	0.101613	2.67935	1.06122	0.314421	0.396485	-7.20217
FKBP11	0.173521	1.29337	1.06046	0.314749	0.396826	-6.92622
RP11-206L10.2	0.115862	3.44258	1.05963	0.315108	0.397206	-7.36713
CBFA2T2	0.0827263	5.17844	1.05836	0.315657	0.397819	-7.65834
ZMAT3	0.169822	4.63418	1.05805	0.315794	0.397925	-7.5918
BEAN1	0.124492	2.88047	1.0578	0.315902	0.397989	-7.2478
ZFYVE28	0.226771	-0.659857	1.05759	0.315992	0.398066	-6.55929
CCDC142	0.140674	2.37658	1.05746	0.316048	0.3981	-7.14318
RASA2	0.159646	4.85986	1.05665	0.316402	0.398437	-7.62389
RPF1	0.0553687	6.7916	1.05622	0.316587	0.398634	-7.78832
C20orf24	0.0742335	6.90876	1.05527	0.317001	0.399083	-7.79565
BAG2	0.305663	-0.149026	1.054	0.317554	0.399742	-6.65477
KIFC3	0.0715082	7.79437	1.05382	0.317632	0.399804	-7.83622
ISOC2	0.0930648	5.12544	1.05184	0.318495	0.400817	-7.65943
TKT	0.0641905	9.742	1.05007	0.319264	0.401603	-7.88507
GPAA1	0.0887076	7.52879	1.04982	0.319373	0.401703	-7.83103
FAM91A1	0.149659	6.67489	1.04795	0.320194	0.402479	-7.79052
C14orf28	0.125029	1.44164	1.04606	0.321024	0.403448	-6.9697
CBX4	0.0523791	5.76619	1.04555	0.321248	0.403657	-7.72882
ELK4	0.112815	5.45217	1.0451	0.321444	0.403866	-7.69973
HIVEP1	0.148705	3.65222	1.04478	0.321584	0.404006	-7.42784
RBM44	0.243778	-0.659812	1.04392	0.321962	0.40437	-6.57343
SGMS2	0.14345	2.60006	1.04354	0.322129	0.404543	-7.20407
KDM5A	0.139141	5.86373	1.04248	0.322598	0.405058	-7.7407
PCBD2	0.112958	2.29431	1.04204	0.322788	0.40526	-7.1422
LACTB	0.0614251	5.80124	1.04123	0.323148	0.405676	-7.73641
PRSS27	0.247781	-1.73848	1.04074	0.323361	0.405869	-6.39582
MEF2D	0.0448641	7.10246	1.04063	0.323412	0.405896	-7.82108
CHD2	0.133668	5.23103	1.03773	0.324692	0.407392	-7.68523
STARD4	0.10595	5.92172	1.03704	0.324998	0.407729	-7.75131
RP11-408P14.1	0.25399	-0.896066	1.03699	0.32502	0.407729	-6.53953
RCOR3	0.0754124	4.74562	1.03658	0.325205	0.407923	-7.62967
FZD3	0.0953374	4.52912	1.03621	0.325366	0.408084	-7.59862
SART3	0.0509498	6.3667	1.03615	0.325392	0.408084	-7.78485
ZSCAN9	0.086168	3.16841	1.03416	0.326275	0.409043	-7.33372
UVSSA	0.117712	3.0143	1.03388	0.3264	0.409162	-7.30088
FAM71E1	0.363449	-1.3504	1.03355	0.326547	0.409277	-6.46646
WBP1	0.111689	5.60395	1.03234	0.327088	0.409901	-7.72742
SNX4	0.0884608	6.27621	1.031	0.327685	0.410554	-7.78444
ZNF707	0.0765	3.33579	1.03099	0.327688	0.410554	-7.37342
CCDC144B	0.275436	0.261348	1.02976	0.328236	0.411166	-6.75663
L3MBTL4	0.283327	-0.296874	1.02915	0.328509	0.41147	-6.65329
AP3M1	0.0710264	6.21669	1.02889	0.328624	0.411574	-7.78258
DNAL1	0.0899908	3.96387	1.02883	0.328651	0.411574	-7.50778
HMGN4	0.0676875	6.12533	1.02778	0.32912	0.412049	-7.77712
KIAA1161	0.0837009	2.97123	1.02338	0.33109	0.414284	-7.30244
OGDH	0.0461271	7.37017	1.02333	0.331115	0.414284	-7.85166
IL17RE	0.199811	0.142072	1.02197	0.331725	0.414971	-6.74188
BCAM	0.315997	-1.05446	1.02143	0.33197	0.41524	-6.52831
DDX39BP2	0.415546	-1.58186	1.02037	0.332449	0.415764	-6.44183
CCDC25	0.061268	5.67178	1.01887	0.333121	0.416567	-7.7475
GK	0.0492266	5.7907	1.0158	0.334509	0.417962	-7.76146
UAP1L1	0.0623861	6.98983	1.01544	0.334672	0.418123	-7.84091
SUZ12	0.11607	6.57424	1.01532	0.334728	0.418123	-7.81834
RAB18	0.0595604	6.84062	1.01339	0.335604	0.419065	-7.83497
SMG1P3	0.245535	3.37263	1.01273	0.335901	0.41936	-7.40002
AL354822.1	0.199495	-0.239724	1.01235	0.336077	0.419504	-6.68067
TMEM108	0.116557	1.76418	1.0107	0.336824	0.420399	-7.06814
HEATR5B	0.167589	4.92317	1.01039	0.336966	0.420537	-7.67895
BTN2A3P	0.119368	2.26282	1.01012	0.337088	0.420642	-7.16827
C15orf59	0.219138	-1.32565	1.00929	0.337466	0.420933	-6.49502
YY2	0.0966268	2.73183	1.00884	0.33767	0.42115	-7.26688
MINK1	0.0568013	7.13044	1.00808	0.338019	0.421406	-7.85567
RP11-274B21.4	0.340951	-1.1549	1.00793	0.338089	0.421406	-6.5249
DRC3	0.166108	-0.0708846	1.00736	0.338349	0.421654	-6.71672
ZNF143	0.0667997	4.30475	1.0063	0.338832	0.422104	-7.59256
PANO1	0.271737	-0.561202	1.00595	0.33899	0.422239	-6.62928
MDN1	0.214086	6.00958	1.00593	0.339002	0.422239	-7.79022
TSC22D2	0.109889	5.12574	1.00487	0.339486	0.422728	-7.70747
LRRIQ4	0.316066	-1.06203	1.0045	0.339656	0.422863	-6.544
PLCE1	0.175842	1.03422	1.00387	0.339942	0.423181	-6.93374
ZNF709	0.376483	0.878577	1.00326	0.340223	0.423455	-6.9037
ENTPD7	0.148277	3.87081	1.00172	0.340931	0.424106	-7.51672
KIAA1147	0.138225	4.0622	1.00051	0.341484	0.42468	-7.55498
DUSP5	0.0632368	5.29258	1.00041	0.341531	0.4247	-7.72935
SAFB2	0.0408568	6.63081	0.999297	0.342043	0.425228	-7.83763
DPY19L2	0.184076	0.669134	0.998546	0.342389	0.425614	-6.86714
ELOF1	0.0959369	5.77252	0.997948	0.342665	0.425918	-7.77778
NFKBIE	0.0957517	4.02314	0.997278	0.342974	0.426264	-7.55092
TAX1BP3	0.0737876	5.54164	0.996838	0.343176	0.426439	-7.75743
NAA60	0.0861596	5.0321	0.99472	0.344155	0.427501	-7.7074
DGAT1	0.112992	5.02391	0.994048	0.344465	0.427817	-7.70714
SPDYE16	0.218591	-0.373201	0.994036	0.344471	0.427817	-6.67471
TMEM161B	0.0696723	5.28205	0.993787	0.344586	0.427921	-7.73489
ARPC4	0.0822259	7.19703	0.99341	0.34476	0.428099	-7.87364
RP11-795F19.5	0.258573	-1.59017	0.992451	0.345205	0.428574	-6.46828
ADK	0.0516975	4.69497	0.991361	0.34571	0.429124	-7.66851
KMT2B	0.0712275	6.28053	0.990683	0.346025	0.429437	-7.82536
BTF3L4P2	0.195289	1.1535	0.989315	0.346661	0.430188	-6.9715
PARP15	0.343872	-0.936917	0.989067	0.346776	0.430292	-6.58059
ZNF474	0.308231	-1.77254	0.988778	0.34691	0.43042	-6.44241
TXN2	0.076647	6.55123	0.987324	0.347587	0.431182	-7.84503
GNRH1	0.209228	-1.03389	0.987078	0.347701	0.431274	-6.566
WRAP53	0.0826196	4.47249	0.983787	0.349237	0.432763	-7.64255
UBE2W	0.0746614	4.86622	0.982045	0.350052	0.433656	-7.70037
SHARPIN	0.0969223	5.21071	0.981931	0.350105	0.433684	-7.73933
WDR20	0.0577309	4.34884	0.981824	0.350155	0.433707	-7.6243
TRIM8	0.0672113	4.90129	0.981383	0.350362	0.433924	-7.70525
NAA25	0.118895	5.27302	0.979248	0.351363	0.435008	-7.74834
ANKRD33B	0.201972	0.974275	0.978816	0.351566	0.43522	-6.94674
DEPDC1	0.0952934	6.71695	0.97811	0.351898	0.435527	-7.86337
PTMA	0.056309	9.44852	0.978087	0.351908	0.435527	-7.95223
DXO	0.08881	4.57077	0.976603	0.352607	0.436273	-7.66476
TTC13	0.0661329	4.37903	0.976216	0.352789	0.43646	-7.63476
RIBC1	0.241609	-1.75428	0.97577	0.352999	0.436681	-6.45804
FNIP1	0.114133	5.76044	0.975658	0.353052	0.436706	-7.79874
AAMP	0.0679602	6.12208	0.975442	0.353153	0.436766	-7.82926
SEC24C	0.0407484	6.96852	0.975422	0.353163	0.436766	-7.87963
OR7E99P	0.318037	-0.789641	0.973019	0.354297	0.438129	-6.62166
HDHD2	0.0629694	4.84083	0.972252	0.354659	0.438538	-7.70679
ZFX	0.0924125	4.61075	0.972149	0.354708	0.438559	-7.67514
SMPD3	0.234503	0.430586	0.971664	0.354937	0.438724	-6.84703
MOB4	0.0674624	6.37019	0.971417	0.355054	0.43879	-7.84996
HIST1H2BL	0.153423	-0.537038	0.969979	0.355735	0.439592	-6.66895
KRTAP19-1	0.0817426	6.05438	0.969307	0.356053	0.439947	-7.83011
TSPAN19	0.400161	-1.91244	0.96856	0.356407	0.440306	-6.4397
GBF1	0.0814041	6.41663	0.968043	0.356653	0.44057	-7.85611
C6orf136	0.100627	4.4527	0.967329	0.356992	0.440909	-7.65546
LINC00680	0.0905177	2.75236	0.964926	0.358135	0.442163	-7.31454
POU2F1	0.181082	4.15878	0.964424	0.358374	0.442362	-7.60837
CIAO1	0.0441927	6.66438	0.964099	0.358529	0.442491	-7.87414
ZNF205	0.114014	3.27631	0.962681	0.359205	0.443088	-7.42849
CLCN3	0.107353	7.00904	0.96229	0.359391	0.443278	-7.89456
CASP1	0.287641	-0.36642	0.960314	0.360335	0.444323	-6.70882
PIK3R4	0.0802929	5.75377	0.95996	0.360505	0.444453	-7.81341
ZNF777	0.0699741	4.85086	0.959893	0.360537	0.444453	-7.72006
SRCAP	0.239627	5.38859	0.959817	0.360573	0.444458	-7.77892
USP45	0.0795619	3.87962	0.958838	0.361042	0.444996	-7.56062
LONRF3	0.14475	4.41632	0.958163	0.361365	0.445315	-7.65839
SMARCAD1	0.103385	5.72056	0.957786	0.361546	0.445498	-7.81249
FAM156A	0.0732633	4.01542	0.957668	0.361603	0.445528	-7.58832
NONOP2	0.547687	-0.860521	0.956621	0.362105	0.446029	-6.62521
TSPAN11	0.417734	-1.56224	0.956618	0.362106	0.446029	-6.50759
TTC41P	0.143124	-0.440121	0.955988	0.362408	0.446282	-6.69972
ISG20L2	0.0531487	4.92807	0.95506	0.362854	0.446791	-7.73404
DRD4	0.422406	-0.54787	0.954486	0.36313	0.447092	-6.68195
PCDHA4	0.215069	-0.85154	0.953872	0.363426	0.447375	-6.62939
CAPNS1	0.0893401	7.6238	0.952866	0.36391	0.447852	-7.93164
PRRC2C	0.171138	7.20357	0.952662	0.364009	0.447923	-7.91379
AGO2	0.143932	5.69422	0.952612	0.364032	0.447923	-7.81504
ALDH7A1	0.0444095	7.24464	0.951794	0.364427	0.448368	-7.91664
AC073333.1	0.208248	-0.60558	0.951266	0.364681	0.448641	-6.67481
SHE	0.168576	0.908857	0.951016	0.364802	0.44875	-6.96072
ADPRHL2	0.0792477	6.20639	0.950175	0.365208	0.449169	-7.85984
GSTO1	0.0797348	9.04627	0.949555	0.365508	0.449497	-7.97144
YIPF4	0.0673403	5.53282	0.947895	0.36631	0.450284	-7.80438
RP11-152F13.13	0.260907	-1.6523	0.94764	0.366434	0.450396	-6.50149
CCT6P3	0.109111	1.87643	0.947159	0.366667	0.450587	-7.15241
CHRNA1	0.0650685	3.82956	0.947135	0.366678	0.450587	-7.56189
LEMD2	0.0538076	6.4289	0.947049	0.36672	0.450587	-7.87709
POPDC2	0.171136	-0.455303	0.944611	0.367902	0.451799	-6.70784
NDUFAF7	0.0692032	3.8924	0.943944	0.368226	0.452116	-7.57744
GNPNAT1	0.0474128	5.53682	0.943621	0.368383	0.452268	-7.80885
FLRT1	0.331133	-1.67414	0.943336	0.368522	0.452376	-6.50202
TPGS2	0.0398516	7.21069	0.942695	0.368833	0.45266	-7.92367
GIPC1	0.0714618	8.56172	0.941078	0.36962	0.453512	-7.96863
FBXW11	0.0723353	6.57793	0.941024	0.369646	0.453512	-7.89147
LSG1	0.0437092	6.27791	0.941	0.369658	0.453512	-7.87345
IL6ST	0.121674	6.61622	0.939981	0.370155	0.454081	-7.89462
APOD	0.0745845	5.07224	0.939318	0.370479	0.454357	-7.76567
LIN37	0.111229	3.20352	0.939144	0.370563	0.454421	-7.43517
STK38L	0.113435	5.04978	0.938864	0.3707	0.454548	-7.76365
KIN	0.0487723	5.69154	0.938069	0.371088	0.454943	-7.82867
SMC4	0.135642	7.99249	0.937278	0.371475	0.455295	-7.95802
KLHL11	0.354235	1.87867	0.937148	0.371539	0.455333	-7.16236
CAPZB	0.0617701	8.85038	0.936489	0.371861	0.455688	-7.97957
NUTM2D	0.151514	0.674984	0.935903	0.372148	0.455995	-6.929
FRG1HP	0.122342	2.09494	0.935842	0.372177	0.455995	-7.20661
PPP2R2D	0.0755717	5.11275	0.934764	0.372705	0.45652	-7.77437
MAPKAPK3	0.0714823	5.59091	0.932885	0.373627	0.457487	-7.82415
SS18L1	0.0850289	6.67117	0.932359	0.373885	0.457722	-7.90488
LTB4R	0.26346	0.136185	0.929385	0.375348	0.459309	-6.83104
FNTA	0.0400296	6.06113	0.92808	0.375991	0.459974	-7.87009
BRI3	0.0802576	7.96699	0.926763	0.376641	0.460688	-7.96723
CD27	0.192337	-0.106407	0.926494	0.376774	0.460777	-6.78837
GEMIN8P4	0.128375	1.612	0.92648	0.376781	0.460777	-7.12038
SMG1	0.23513	5.98717	0.924587	0.377717	0.461758	-7.86733
AC009336.19	0.430267	-1.25721	0.924399	0.37781	0.461831	-6.58829
RP11-302B13.5	0.359481	-2.03746	0.92195	0.379023	0.463109	-6.46389
EDEM2	0.0682737	5.37192	0.92149	0.379251	0.463347	-7.81369
CNNM3	0.0482791	5.472	0.920305	0.37984	0.463965	-7.82456
SF3A3	0.0366195	7.68834	0.918655	0.38066	0.464821	-7.96627
CTD-2192J16.20	0.335379	1.38253	0.918154	0.380909	0.465043	-7.08397
NR1I3	0.322647	-0.99195	0.918021	0.380975	0.465083	-6.63898
ITPR2	0.190094	5.60947	0.917873	0.381049	0.465132	-7.83996
SLC46A1	0.070914	3.78646	0.917749	0.381111	0.465166	-7.58083
CENPI	0.134839	5.45911	0.917474	0.381248	0.465292	-7.82595
CASP8AP2	0.178545	5.3184	0.916972	0.381498	0.465515	-7.81252
CAPN2	0.0370713	7.31598	0.916869	0.381549	0.465529	-7.95303
FNDC3B	0.137888	6.06565	0.916481	0.381743	0.46569	-7.88129
YWHAE	0.0377921	9.32272	0.915536	0.382214	0.466142	-8.00943
ERAL1	0.0769462	5.74188	0.914536	0.382713	0.466586	-7.85537
SHROOM1	0.0894793	3.76049	0.914231	0.382866	0.466704	-7.5787
FCER1G	0.222739	-0.810117	0.914174	0.382894	0.466704	-6.67381
KMT2C	0.190778	4.22611	0.914139	0.382911	0.466704	-7.6679
TRBV25-1	0.443143	-2.13612	0.913615	0.383174	0.466941	-6.45603
LRRFIP1	0.120566	6.52013	0.913362	0.3833	0.467054	-7.91411
LARP1	0.079932	8.13548	0.912629	0.383666	0.467405	-7.98491
CFAP20	0.0532278	6.21455	0.91164	0.384162	0.467897	-7.89672
FHIT	0.135766	2.22193	0.909771	0.385098	0.468955	-7.25671
ZYG11B	0.141041	5.41102	0.906398	0.386793	0.470895	-7.83154
CDK2AP2	0.0826382	7.76644	0.905818	0.387085	0.471209	-7.98073
HUWE1	0.152054	7.68948	0.905628	0.387181	0.471242	-7.97837
METTL10	0.0950805	3.86529	0.905319	0.387336	0.471307	-7.60821
ANGEL2	0.102352	4.98733	0.904524	0.387737	0.471666	-7.78863
ELP6	0.0595296	5.06135	0.90396	0.388021	0.471891	-7.79752
TRUB1	0.0955796	5.45581	0.90377	0.388117	0.471925	-7.8383
MLIP	0.0752479	2.74716	0.902259	0.38888	0.472811	-7.37256
TAF1	0.163896	5.25072	0.902159	0.38893	0.47283	-7.81932
AHSA2	0.0718742	3.66512	0.901853	0.389085	0.472976	-7.57013
TULP4	0.126321	5.48744	0.901262	0.389384	0.473256	-7.84367
PHF3	0.142326	5.73831	0.899153	0.390451	0.474429	-7.86923
SPEN	0.120058	6.38228	0.898382	0.390842	0.474861	-7.91976
PINX1	0.0742838	4.83938	0.896949	0.391569	0.475661	-7.77777
GJB1	0.080426	7.5389	0.895207	0.392454	0.476652	-7.9824
FAM27B	0.331347	-1.47502	0.894895	0.392612	0.476803	-6.57926
SFSWAP	0.038978	5.75917	0.893902	0.393118	0.477374	-7.87591
EIF2AK2	0.0545689	5.94127	0.893705	0.393218	0.477454	-7.89206
ZDHHC18	0.0552797	5.84813	0.892465	0.39385	0.478179	-7.88516
RNGTT	0.104814	5.52586	0.892288	0.39394	0.478246	-7.85559
PRKAR2B	0.0759425	4.64636	0.890905	0.394645	0.478935	-7.75703
GATAD1	0.066912	5.04623	0.88981	0.395205	0.479487	-7.80877
HCG4P3	0.229312	-0.711892	0.889677	0.395272	0.479512	-6.71325
THOC7	0.0517778	5.36946	0.889634	0.395294	0.479512	-7.84277
DFNB59	0.29026	-1.14534	0.888705	0.395769	0.480003	-6.6397
NCAPG	0.060983	6.8878	0.888638	0.395803	0.480003	-7.95713
ECH1	0.0693275	6.75709	0.886887	0.3967	0.480963	-7.95163
FRK	0.201583	0.888524	0.886206	0.397049	0.481344	-7.01691
DENND4C	0.192646	4.26818	0.885943	0.397183	0.481423	-7.70107
ATP6V0C	0.0773082	8.37452	0.884743	0.397799	0.482042	-8.0164
KANSL2	0.055056	4.57782	0.882993	0.398698	0.483089	-7.75388
E2F4	0.063889	6.51134	0.882252	0.399079	0.483424	-7.94204
CHCHD1	0.0911172	5.01191	0.88198	0.399219	0.483551	-7.81199
MIS18BP1	0.11001	4.96938	0.881881	0.39927	0.483555	-7.80711
SH3GL1P1	0.255252	-0.842251	0.881837	0.399293	0.483555	-6.69762
ACAP3	0.0715019	6.04001	0.881182	0.39963	0.483836	-7.91154
ANKRD18EP	0.240627	0.468976	0.880227	0.400122	0.484347	-6.9399
SEC31B	0.139769	1.7089	0.879412	0.400542	0.48477	-7.18232
DDX31	0.0432503	4.88529	0.878101	0.401219	0.485462	-7.80051
ABI1	0.0468204	6.98488	0.877983	0.401279	0.485493	-7.97194
ENKD1	0.102409	3.54018	0.877045	0.401764	0.486037	-7.56577
EFR3A	0.103602	5.59456	0.876404	0.402095	0.486395	-7.87643
PIM2	0.0660855	3.75346	0.875282	0.402676	0.486927	-7.6127
RNF141	0.0566792	4.98045	0.87463	0.403014	0.487292	-7.81493
MRPS26	0.075534	5.95607	0.87385	0.403418	0.487653	-7.91118
TCEA1	0.0588499	7.05272	0.873744	0.403473	0.487655	-7.9793
RCAN2	0.133875	1.07331	0.87371	0.40349	0.487655	-7.06446
TLCD2	0.174143	0.206209	0.872703	0.404013	0.488244	-6.89605
SMAD5	0.103463	6.54169	0.872187	0.40428	0.488525	-7.95281
SLC7A5P1	0.178508	0.745692	0.871231	0.404777	0.488996	-7.00211
TMED6	0.223128	-0.885291	0.870211	0.405307	0.489508	-6.70052
TRIM4	0.0778886	4.95549	0.868379	0.40626	0.490574	-7.81753
EEFSEC	0.0869146	4.87331	0.867524	0.406706	0.491062	-7.80849
STAU1	0.0361176	7.14463	0.867405	0.406768	0.491062	-7.98969
NEK2	0.0457233	5.33649	0.86733	0.406807	0.491062	-7.85947
SLC39A9	0.0595541	5.84853	0.867241	0.406854	0.491076	-7.90785
C16orf70	0.0522072	4.78144	0.866522	0.407229	0.491299	-7.79751
UBXN4	0.0849529	6.71704	0.866476	0.407252	0.491299	-7.96771
MARVELD2	0.357347	-2.03502	0.865202	0.407918	0.492059	-6.51542
COG1	0.0503098	5.24072	0.864401	0.408336	0.492459	-7.85233
TDRD12	0.215018	-1.29287	0.864364	0.408355	0.492459	-6.63661
RMI1	0.0960984	4.02751	0.864361	0.408357	0.492459	-7.67685
MCF2L2	0.190552	-0.741328	0.86379	0.408655	0.492724	-6.73115
MBL2	0.140886	0.61291	0.863696	0.408705	0.492724	-6.98268
IFT74	0.0686649	3.07364	0.863669	0.408719	0.492724	-7.47625
CFL1P1	0.275286	-1.10118	0.863022	0.409057	0.493046	-6.66998
ZNF852	0.222351	0.319653	0.862542	0.409308	0.493264	-6.92674
RP11-244H3.4	0.347281	2.38161	0.86254	0.409309	0.493264	-7.33219
ZBED6	0.729758	1.25672	0.857347	0.412035	0.496332	-7.1146
HAT1	0.0355344	6.96444	0.856566	0.412445	0.496696	-7.98986
ATP2C1	0.0591182	6.7329	0.856153	0.412663	0.496872	-7.97769
CRTC2	0.0772105	5.31085	0.855414	0.413052	0.497253	-7.86738
ANKAR	0.264486	-1.31783	0.85487	0.413339	0.497555	-6.64075
C3orf58	0.0932781	4.70071	0.854665	0.413447	0.497642	-7.7971
HNRNPH3	0.0447985	7.68956	0.852259	0.414717	0.499084	-8.02628
SCAPER	0.105076	4.37474	0.851385	0.415178	0.499552	-7.74978
GNAI1	0.0882171	4.21978	0.850959	0.415404	0.49978	-7.72368
HIST1H2BN	0.142637	0.698837	0.848827	0.416532	0.50105	-7.01257
ARNTL	0.0662046	3.51423	0.848182	0.416874	0.501418	-7.58563
MUC20	0.148038	-0.226852	0.847942	0.417002	0.501528	-6.83692
LIN54	0.0986975	4.59457	0.847018	0.417492	0.502073	-7.78825
PDF	0.0571397	4.78675	0.846911	0.417548	0.502098	-7.81544
RNF220	0.0487157	6.97998	0.846633	0.417696	0.502188	-7.99937
E2F7	0.113195	5.91176	0.843557	0.419331	0.503978	-7.93414
XRN1	0.1313	4.94862	0.843266	0.419487	0.504077	-7.83874
XPA	0.0451317	4.65988	0.842382	0.419957	0.504544	-7.80203
KLHL28	0.107837	3.37896	0.841524	0.420414	0.504973	-7.56194
BSDC1	0.0481368	6.344	0.84056	0.420929	0.505327	-7.96878
UBQLN1	0.0480267	7.20991	0.838971	0.421777	0.50617	-8.01779
TRIM37	0.0722431	5.73669	0.838196	0.422192	0.506578	-7.92324
RP11-320L11.2	0.14716	-1.49576	0.837749	0.422431	0.506749	-6.6261
DCTN3	0.0824724	5.17148	0.837517	0.422555	0.506839	-7.86858
USP53	0.119684	5.37333	0.836423	0.423141	0.507365	-7.89017
DNAJC4	0.0876489	5.38232	0.836044	0.423344	0.507564	-7.89138
CRK	0.0595107	6.82403	0.835368	0.423706	0.50791	-8.0007
PAX3	0.0782579	4.56213	0.834721	0.424053	0.50815	-7.79399
PROSC	0.0428825	5.26092	0.834477	0.424184	0.508219	-7.88046
MT-ND1	0.173958	9.18264	0.834125	0.424373	0.508357	-8.07926
LIN7B	0.087528	2.43431	0.832913	0.425023	0.509092	-7.36885
OST4	0.086039	6.47257	0.83196	0.425536	0.509662	-7.98397
MROH8	0.175934	-0.545053	0.831499	0.425784	0.509914	-6.79365
TMEM44	0.0689089	3.45275	0.830935	0.426087	0.510179	-7.58718
RGS10	0.068173	6.3259	0.830883	0.426115	0.510179	-7.97596
TRMT6	0.0362301	6.07482	0.830599	0.426268	0.510229	-7.95867
BCDIN3D	0.0974332	2.42556	0.829876	0.426658	0.510651	-7.36963
TNPO1	0.135585	8.3907	0.829406	0.42691	0.510909	-8.0654
IL17RC	0.0729152	4.71888	0.828869	0.4272	0.511156	-7.82188
INPP5A	0.0607357	3.74431	0.827565	0.427903	0.511831	-7.65243
XRCC5	0.0338941	7.97813	0.827412	0.427986	0.511886	-8.05654
WNT3	0.28766	-1.73989	0.827211	0.428094	0.511971	-6.5953
WDCP	0.0580217	4.31234	0.825203	0.429179	0.512958	-7.76197
NEDD4L	0.049782	8.40702	0.824886	0.429351	0.513118	-8.06964
ZKSCAN8	0.115443	4.74736	0.824435	0.429595	0.513244	-7.82947
FBXO6	0.132965	1.29216	0.824434	0.429596	0.513244	-7.14981
CRLS1	0.0408172	5.62346	0.824348	0.429642	0.513244	-7.92455
INO80	0.0502152	5.31717	0.823787	0.429946	0.513474	-7.89531
MAP3K2	0.127238	5.68757	0.823475	0.430115	0.513587	-7.9313
RUFY1	0.0382095	5.36306	0.822993	0.430375	0.513809	-7.90062
ARMC7	0.0879946	3.94242	0.822167	0.430823	0.5143	-7.69707
WWP1	0.0803397	5.12039	0.821725	0.431063	0.514452	-7.87655
GNAS	0.0580095	9.45071	0.821339	0.431272	0.514658	-8.09573
VPS4B	0.0640402	6.3324	0.821002	0.431455	0.514831	-7.98477
CST1	0.299558	-1.66057	0.820823	0.431552	0.514903	-6.61351
BCL3	0.12345	1.01265	0.818119	0.433022	0.516433	-7.10073
KIAA1468	0.0900562	5.36328	0.81798	0.433097	0.51644	-7.90488
PDLIM1P4	0.189308	-0.626303	0.816886	0.433693	0.517055	-6.7916
BACH1	0.135008	4.40892	0.815383	0.434512	0.517853	-7.78621
RANBP2	0.147634	6.91011	0.81504	0.434699	0.518031	-8.02265
HRAS	0.0768046	5.68345	0.814793	0.434834	0.518147	-7.93825
RGPD5	0.25618	4.40055	0.813755	0.4354	0.51869	-7.78621
NPRL2	0.0873135	3.69879	0.813752	0.435402	0.51869	-7.65456
MROH6	0.166465	0.359925	0.81226	0.436217	0.519347	-6.97761
GPATCH2L	0.124547	5.29731	0.812111	0.436299	0.5194	-7.90314
UHRF2	0.0671736	4.71557	0.811508	0.436629	0.519703	-7.83611
FXN	0.0623866	3.37579	0.810383	0.437244	0.520346	-7.58772
GJC2	0.180043	0.316897	0.808965	0.438021	0.520989	-6.97207
FAM26E	0.262398	-0.937758	0.808628	0.438206	0.521131	-6.74428
GCLC	0.0562766	4.8817	0.807608	0.438766	0.521662	-7.8611
PIK3CD	0.0318305	8.37212	0.803994	0.440752	0.523753	-8.08637
PLCXD1	0.0644678	2.71695	0.803504	0.441022	0.524029	-7.45252
NPAT	0.0970465	5.25643	0.80273	0.441448	0.524445	-7.90681
ZKSCAN5	0.060377	4.82432	0.797193	0.444506	0.527715	-7.86255
C11orf63	0.0917321	2.01936	0.796867	0.444687	0.527885	-7.31441
SCN8A	0.128621	2.65105	0.796032	0.44515	0.528308	-7.44493
RANBP3	0.0535772	6.58397	0.795145	0.445641	0.528656	-8.02131
NSUN3	0.07651	3.43931	0.795127	0.445652	0.528656	-7.61429
MIS12	0.0526256	4.57905	0.795072	0.445682	0.528656	-7.82987
RABIF	0.0622546	4.67596	0.794553	0.44597	0.528929	-7.84469
CTD-2554C21.2	0.201209	-0.683689	0.794519	0.445989	0.528929	-6.80001
PTPRM	0.0679159	6.17589	0.794278	0.446123	0.529002	-7.99658
LA16c-431H6.6	0.450129	-1.48852	0.794214	0.446158	0.529002	-6.66364
EIF2B1	0.0415695	5.88391	0.794202	0.446164	0.529002	-7.97342
VAX2	0.104957	1.73002	0.793673	0.446458	0.529213	-7.26003
DIDO1	0.0813327	6.28318	0.793593	0.446503	0.529221	-8.00454
TMEM170B	0.106826	4.30362	0.791842	0.447476	0.530242	-7.78833
PGGT1B	0.0631392	4.99299	0.791795	0.447502	0.530242	-7.88739
MCU	0.0486587	4.07973	0.790987	0.447951	0.530671	-7.74912
KLHDC3	0.0523152	6.98511	0.789886	0.448564	0.531209	-8.04753
QARS	0.0509004	7.31961	0.78871	0.449219	0.531848	-8.06526
C21orf33	0.159028	0.546708	0.786096	0.450678	0.533483	-7.03543
RBM45	0.058768	3.65458	0.78532	0.451112	0.533906	-7.6688
PUM2	0.0938495	6.61248	0.784197	0.45174	0.534374	-8.03188
FRAT1	0.125839	1.9057	0.782333	0.452784	0.535471	-7.30372
RCC2	0.030729	8.90328	0.781798	0.453084	0.535734	-8.11685
USP21	0.0628628	4.89055	0.780891	0.453593	0.536244	-7.88412
NOS1AP	0.13726	1.10176	0.780365	0.453888	0.536529	-7.14929
SNAP47	0.0542006	4.89696	0.780262	0.453946	0.536529	-7.88539
ZNF714	0.138835	4.12264	0.780254	0.45395	0.536529	-7.76586
CTC-575D19.1	0.354104	-0.895892	0.779897	0.454151	0.536674	-6.77495
C20orf27	0.0616216	6.28671	0.779462	0.454395	0.536917	-8.01628
G6PD	0.0608276	6.32654	0.778879	0.454722	0.537258	-8.01926
MSN	0.0358363	9.23784	0.778565	0.454899	0.53742	-8.12672
SLC25A5	0.0483904	8.99957	0.776715	0.455939	0.538465	-8.12309
RAB33B	0.0914614	3.1848	0.776462	0.456082	0.538588	-7.57391
RBM33	0.0659841	5.75367	0.776374	0.456131	0.5386	-7.97633
JMY	0.120679	4.45243	0.775129	0.456833	0.539315	-7.82645
TAPT1	0.0739009	2.65821	0.775092	0.456854	0.539315	-7.46345
SLC41A1	0.049282	5.34461	0.773384	0.457817	0.540267	-7.93973
G3BP2	0.079326	7.78559	0.769123	0.460227	0.542832	-8.09903
MTRNR2L8	0.141525	4.94192	0.768885	0.460362	0.542945	-7.89988
KDELR1	0.0519679	7.60974	0.767969	0.46088	0.543418	-8.09398
YIPF1	0.0597314	4.93339	0.767698	0.461034	0.543507	-7.89982
UBAC1	0.0534028	6.01708	0.767391	0.461208	0.543665	-8.00627
NDE1	0.0468986	5.21734	0.767221	0.461305	0.543686	-7.93171
PKD1P1	0.089396	4.34527	0.766794	0.461547	0.543925	-7.8156
MFSD8	0.0838759	3.2297	0.765424	0.462325	0.544617	-7.59252
TPM3	0.0297346	9.31389	0.763986	0.463142	0.545479	-8.14001
URB2	0.0923395	4.72144	0.762937	0.463739	0.545996	-7.87652
CYB5D1	0.0572296	3.24417	0.762581	0.463942	0.546142	-7.59794
QPCT	0.0385859	8.64884	0.762401	0.464044	0.546216	-8.12667
ABTB2	0.0585608	2.96254	0.762055	0.464241	0.546355	-7.5377
FNTB	0.0550929	6.47439	0.760601	0.46507	0.54719	-8.04288
MOCS3	0.0499431	4.11718	0.7563	0.467527	0.549566	-7.78398
FCGRT	0.130441	0.276601	0.755952	0.467726	0.549753	-7.00718
NKAP	0.0486255	4.90881	0.755313	0.468091	0.550136	-7.90671
FBXW8	0.0515115	4.75691	0.754632	0.468482	0.550548	-7.88783
ECI1	0.0739071	5.01947	0.754116	0.468777	0.550848	-7.92068
C19orf54	0.0543804	4.50023	0.753004	0.469415	0.551457	-7.85167
FCHO2	0.10956	4.40446	0.752601	0.469646	0.551681	-7.8365
POP4	0.0429121	5.12339	0.752433	0.469743	0.551748	-7.93338
ARFIP1	0.0784964	4.94111	0.748873	0.471789	0.55401	-7.91559
UBN1	0.0462037	5.69898	0.748547	0.471976	0.554136	-7.9934
CH507-9B2.3	0.0498105	6.35525	0.746865	0.472945	0.555175	-8.04647
ZNF593	0.0627641	5.27215	0.746801	0.472982	0.555175	-7.95339
UBXN11	0.093978	4.64073	0.746339	0.473248	0.555393	-7.87817
EFNB3	0.322599	-1.76979	0.745565	0.473695	0.555871	-6.65642
TTK	0.0570329	5.9827	0.745169	0.473924	0.556044	-8.02093
B4GALT3	0.0620845	5.62206	0.744004	0.474596	0.556786	-7.98974
RASAL2	0.106659	4.4133	0.743161	0.475083	0.55731	-7.8453
TMEM14C	0.0445214	6.65143	0.741373	0.476118	0.558429	-8.06802
C1orf112	0.0577243	4.82187	0.7395	0.477203	0.559559	-7.90829
NIPA1	0.0791955	4.40744	0.739241	0.477353	0.559687	-7.84738
PDE7A	0.0692778	2.78292	0.738766	0.477629	0.559916	-7.51811
EXOC5	0.0903232	6.88553	0.735279	0.479654	0.561956	-8.08551
ZNF138	0.0768521	2.77607	0.734397	0.480167	0.56251	-7.52003
CNTROB	0.0649038	5.70355	0.733965	0.480419	0.562756	-8.00511
EXOC6	0.072483	3.7057	0.73147	0.481873	0.563933	-7.72199
SRPK3	0.107411	-0.339658	0.726675	0.484675	0.566733	-6.91478
CDKN2AIPNL	0.0530669	5.72726	0.72645	0.484807	0.566757	-8.01302
KLHL18	0.0491734	4.90892	0.726062	0.485034	0.566912	-7.92933
ACADSB	0.0692563	4.88242	0.725962	0.485093	0.566918	-7.92625
TEFM	0.0669836	3.69482	0.724874	0.48573	0.567516	-7.72473
LSM14A	0.0587577	6.84068	0.72483	0.485756	0.567516	-8.09105
CDK5RAP1	0.0502137	5.53962	0.724134	0.486164	0.567897	-7.9972
SPRTN	0.0703123	4.11188	0.723579	0.48649	0.568088	-7.80825
IFRD2	0.0544854	6.32893	0.722732	0.486987	0.568618	-8.06334
HSFX1	0.198432	-0.972481	0.721029	0.487988	0.56969	-6.80752
MUM1L1	0.170022	-0.218032	0.718444	0.489509	0.571225	-6.94315
P2RY8	0.114568	0.425428	0.718228	0.489636	0.571325	-7.0648
SNX14	0.0415734	6.14696	0.717655	0.489974	0.571622	-8.05479
ZNHIT3	0.0569705	5.07994	0.71555	0.491216	0.572975	-7.95695
RBM25	0.0858339	6.58048	0.715147	0.491454	0.573204	-8.08402
IDH3G	0.0627017	6.03871	0.714468	0.491855	0.573595	-8.04897
RBM22	0.0391384	5.6048	0.714439	0.491872	0.573595	-8.01066
RIPK2	0.0384812	4.08875	0.71395	0.492161	0.573835	-7.81117
CNTF	0.130082	1.80521	0.713103	0.492662	0.57437	-7.33781
PIGA	0.0772401	4.70837	0.713023	0.492709	0.574377	-7.91321
RAD17	0.0428438	5.61443	0.712881	0.492793	0.574426	-8.01272
MUM1	0.0412919	6.09295	0.712712	0.492893	0.574494	-8.05453
THOC1	0.0441251	4.92218	0.712594	0.492963	0.574527	-7.94104
PDLIM5	0.0673275	5.56354	0.712247	0.493169	0.574719	-8.00842
HECA	0.12297	4.20744	0.711915	0.493365	0.574809	-7.83415
PLIN2	0.0352473	5.59549	0.711905	0.493371	0.574809	-8.01168
EXOSC1	0.043749	5.02092	0.711703	0.49349	0.574899	-7.95331
DTNBP1	0.0553442	5.48846	0.710925	0.493951	0.575325	-8.00218
NKX6-1	0.0711665	2.38193	0.710665	0.494105	0.575422	-7.45584
MREG	0.0417243	5.5983	0.709868	0.494578	0.575826	-8.01346
KCNN2	0.0557007	3.14116	0.708177	0.495581	0.576751	-7.61729
GPAT2	0.0424839	6.23522	0.707047	0.496252	0.577386	-8.06903
ARHGAP5	0.107088	6.36557	0.706792	0.496404	0.577514	-8.07758
FMO5	0.13286	0.760339	0.704737	0.497626	0.578769	-7.14043
NRBP1	0.0412282	6.93253	0.704237	0.497924	0.579019	-8.11143
LZTFL1	0.0577841	3.95056	0.703681	0.498254	0.579277	-7.79263
SEC24A	0.0969351	6.01829	0.703065	0.498622	0.579557	-8.05576
SCAND2P	0.0809893	2.72105	0.701904	0.499314	0.580264	-7.53293
COQ10B	0.034929	5.52917	0.699591	0.500694	0.581624	-8.01451
RAB39A	0.209101	2.20723	0.699319	0.500857	0.581715	-7.42828
PKP4	0.0497277	6.42263	0.699183	0.500939	0.581761	-8.0867
EXOSC10	0.0277435	7.76844	0.69843	0.501388	0.582234	-8.15266
ANAPC7	0.0349529	6.13741	0.69802	0.501634	0.58244	-8.06867
S100A13	0.0775711	5.69359	0.697994	0.501649	0.58244	-8.03115
EPM2A	0.0603692	4.04021	0.696292	0.502668	0.583279	-7.81514
ELP5	0.0737714	5.43757	0.6953	0.503262	0.583847	-8.00876
PAPOLA	0.0701543	7.77068	0.695263	0.503285	0.583847	-8.15505
PARP11	0.0806476	3.21002	0.694404	0.503799	0.584346	-7.64236
ESF1	0.0959057	5.53958	0.694049	0.504012	0.584544	-8.01956
DOCK7	0.0825718	7.25812	0.693783	0.504172	0.584634	-8.13579
RYR3	0.138956	-0.220635	0.693062	0.504604	0.585084	-6.96137
CENPF	0.0988974	7.63289	0.692465	0.504963	0.58545	-8.15245
ARSE	0.175673	-0.315803	0.69155	0.505513	0.585901	-6.94509
ZNF565	0.105556	0.768321	0.690015	0.506436	0.586862	-7.15275
FAAP20	0.0701938	6.22304	0.689692	0.50663	0.587038	-8.08091
C1orf27	0.0581783	4.15006	0.688886	0.507115	0.587551	-7.84093
STX18	0.056797	4.7949	0.688553	0.507316	0.587584	-7.94282
RPS25	0.0571614	8.17337	0.68853	0.507329	0.587584	-8.17126
AMT	0.193106	-0.497763	0.687301	0.50807	0.588362	-6.91535
TMC6	0.0481515	7.10594	0.687021	0.508239	0.588507	-8.13315
PIK3CB	0.0786086	6.36468	0.68622	0.508722	0.588953	-8.09257
ZNF646	0.0477373	3.9963	0.685801	0.508975	0.589162	-7.81452
RAPGEF2	0.0963509	4.87265	0.683878	0.510136	0.590457	-7.95617
METTL21A	0.0438117	4.03848	0.682685	0.510857	0.591192	-7.82468
LIFR	0.254163	-1.26039	0.681782	0.511404	0.591742	-6.78743
TIGD3	0.137463	-0.501582	0.68175	0.511423	0.591742	-6.91864
CCDC137	0.0445909	6.10331	0.681688	0.511461	0.591742	-8.07803
CRIPAK	0.129339	2.0298	0.681545	0.511547	0.591793	-7.4053
RBM43	0.112068	1.68859	0.681265	0.511717	0.591939	-7.33832
NEK1	0.105174	4.11142	0.680958	0.511903	0.592105	-7.83956
KLF14	0.164403	-1.59529	0.679994	0.512486	0.592643	-6.7333
MCEE	0.0952196	1.87752	0.676939	0.51434	0.594724	-7.37837
UTP20	0.0880558	5.73266	0.675548	0.515185	0.595552	-8.05096
CNOT7	0.0378856	6.30647	0.67535	0.515305	0.595591	-8.09669
PSD4	0.144645	-1.27112	0.67309	0.516681	0.596881	-6.79179
PRCC	0.0429301	6.1786	0.672899	0.516797	0.596966	-8.08976
HLA-V	0.0810308	1.85036	0.672627	0.516963	0.597107	-7.37608
SDAD1	0.0852618	5.64235	0.672321	0.517149	0.597226	-8.04485
LRRC58	0.0862608	6.93293	0.671854	0.517434	0.597501	-8.13488
ANKRD27	0.0423268	6.95243	0.671468	0.517669	0.597723	-8.1362
SS18L2	0.0655457	4.21529	0.671373	0.517727	0.59774	-7.86497
FBXO38	0.045132	4.87903	0.6706	0.518198	0.598209	-7.96641
ANKRD30B	0.205001	-0.855212	0.670023	0.518551	0.598477	-6.86474
MZT2B	0.063408	7.10834	0.669972	0.518582	0.598477	-8.14545
POLA1	0.0559695	6.27977	0.669162	0.519076	0.598847	-8.09939
AC004967.7	0.183229	-1.04727	0.668679	0.519371	0.599088	-6.83269
LPIN1	0.0747937	6.72862	0.66851	0.519474	0.599157	-8.12615
CDH24	0.106192	0.641489	0.667299	0.520215	0.59971	-7.14395
PRUNE2	0.122145	7.20406	0.666835	0.520499	0.599887	-8.15243
WDR41	0.0358545	5.84807	0.664681	0.521817	0.601184	-8.06897
NCK2	0.0249701	7.51816	0.664642	0.521841	0.601184	-8.16797
PALM2	0.23063	2.14479	0.664102	0.522172	0.601514	-7.4408
RB1CC1	0.102214	5.59272	0.662805	0.522967	0.60233	-8.0469
SAT2	0.062804	4.94063	0.660928	0.524119	0.603607	-7.98054
C1GALT1	0.0587176	4.85597	0.660747	0.52423	0.603634	-7.9705
UBE2Q2	0.0505702	5.30091	0.660676	0.524274	0.603634	-8.01989
SDC2	0.0495586	4.0135	0.660386	0.524452	0.603788	-7.83579
METAP2	0.0309402	7.1456	0.658391	0.525679	0.604899	-8.15545
EIF5A2	0.042927	5.13661	0.658138	0.525835	0.605027	-8.00455
CEACAM5	0.389182	-1.84911	0.657756	0.526069	0.605197	-6.70771
PELO	0.030167	5.96941	0.656307	0.526962	0.606122	-8.08517
JUNB	0.0428068	5.15625	0.655751	0.527305	0.606365	-8.00834
TPR	0.0811074	7.17306	0.65534	0.527558	0.606556	-8.15893
SH3BP4	0.0356434	6.69818	0.654725	0.527937	0.606941	-8.1341
SLC35E2	0.0941124	1.73187	0.654469	0.528095	0.607072	-7.36557
PCDHGC3	0.0384826	5.28917	0.653948	0.528417	0.607341	-8.02336
PWP2	0.408056	-1.58198	0.652857	0.52909	0.607963	-6.75439
ERCC4	0.0923558	3.64067	0.651454	0.529957	0.608909	-7.76644
KPTN	0.0889468	2.43293	0.650329	0.530654	0.609658	-7.50956
HECTD1	0.1084	6.4762	0.64996	0.530881	0.609869	-8.12481
GPR75	0.290132	-1.57804	0.648823	0.531585	0.610608	-6.75779
NUTF2	0.0500664	7.28247	0.648065	0.532056	0.610862	-8.16928
VWF	0.167111	-0.0194468	0.64784	0.532195	0.610961	-7.03041
RIMS4	0.0956722	0.93953	0.647783	0.53223	0.610961	-7.21626
SEMA3C	0.0856359	4.15534	0.646682	0.532913	0.611694	-7.87158
IFNLR1	0.181382	-0.567639	0.646187	0.53322	0.611931	-6.93164
CPD	0.0973747	5.9657	0.646135	0.533252	0.611931	-8.09186
HLTF	0.0765159	6.75939	0.64481	0.534075	0.612773	-8.14427
TET2	0.146364	3.69059	0.643548	0.534859	0.613606	-7.78234
CLN8	0.0524973	4.24484	0.643498	0.53489	0.613606	-7.88947
CFAP69	0.108559	1.02701	0.643228	0.535058	0.613748	-7.23664
USP48	0.0499741	7.72177	0.641877	0.535899	0.614508	-8.19106
MKL2	0.113759	3.32206	0.641223	0.536305	0.614822	-7.70422
NR1D2	0.0984391	4.31791	0.640862	0.53653	0.614875	-7.90393
MAN2B2	0.0410747	4.50116	0.640581	0.536705	0.614986	-7.93403
SYMPK	0.041045	6.36083	0.640498	0.536757	0.614986	-8.12432
PLPP6	0.0658369	2.18094	0.640481	0.536768	0.614986	-7.46439
HELB	0.0651767	3.51203	0.639729	0.537236	0.615429	-7.74666
MTCO1P12	0.193462	-1.19861	0.638491	0.538008	0.61616	-6.82774
HENMT1	0.0670904	1.51283	0.638044	0.538287	0.616428	-7.33432
IL15	0.236735	-0.686617	0.637588	0.538571	0.616601	-6.91641
IRAK4	0.0409366	4.33767	0.636403	0.539311	0.617396	-7.91027
UQCRC1	0.0508519	8.67872	0.63633	0.539357	0.617397	-8.21989
PRRC2A	0.0307662	9.09608	0.636046	0.539534	0.617549	-8.22936
CD2AP	0.0891495	5.70418	0.635953	0.539592	0.617565	-8.07576
DMTF1	0.0551353	4.91213	0.63502	0.540175	0.61813	-7.99489
RGPD6	0.663531	2.31095	0.634148	0.540721	0.618651	-7.49529
TRBV24-1	0.149865	-1.63593	0.632343	0.541851	0.619841	-6.7594
FAN1	0.06105	3.68921	0.63226	0.541903	0.619849	-7.78967
C6orf62	0.0455857	7.87989	0.63201	0.54206	0.619978	-8.20266
PNO1	0.0280523	5.61149	0.631539	0.542355	0.620212	-8.07004
TMEM30A	0.0740033	7.41906	0.630731	0.542861	0.620604	-8.18711
ARID4B	0.0950621	4.54673	0.630041	0.543294	0.620875	-7.94812
KCTD18	0.0350487	4.20661	0.629822	0.543431	0.620981	-7.89201
RCC1	0.0297663	6.87721	0.629266	0.54378	0.621328	-8.16114
ADH1B	0.0881042	1.51085	0.628657	0.544162	0.621662	-7.34021
LPAR3	0.0789145	1.93238	0.627789	0.544708	0.622182	-7.42301
NDUFA3	0.0861177	4.70418	0.627595	0.544829	0.622269	-7.97295
IKZF3	0.132617	0.205216	0.626647	0.545426	0.622847	-7.08706
CDH4	0.104013	0.824543	0.626329	0.545625	0.623024	-7.20799
SNTB1	0.0646242	4.25502	0.625224	0.54632	0.623663	-7.90352
SUMF1	0.0371818	4.93718	0.620681	0.549184	0.626828	-8.00741
L2HGDH	0.0498004	4.31991	0.620188	0.549495	0.62708	-7.91807
RNF181	0.0611289	5.73605	0.6198	0.54974	0.627308	-8.08943
CSNK1G2	0.0383717	7.37807	0.619125	0.550166	0.62769	-8.193
UBAP2L	0.0240298	7.88815	0.617565	0.551153	0.628712	-8.21246
CHCHD2	0.0447072	8.89954	0.617411	0.55125	0.628739	-8.23743
CEBPZOS	0.0295385	5.58729	0.617383	0.551268	0.628739	-8.07715
FAM114A1	0.027308	5.69591	0.61676	0.551662	0.629085	-8.08773
POLD2	0.0561352	7.53698	0.614964	0.552799	0.630174	-8.20232
RHNO1	0.0310701	5.63488	0.61451	0.553087	0.63045	-8.08349
EP300	0.0908104	6.11861	0.613435	0.553769	0.631175	-8.12586
RPL28	0.0737749	8.90409	0.613272	0.553872	0.631192	-8.24024
SLIT1	0.154729	-1.00826	0.613267	0.553875	0.631192	-6.87667
MFSD13A	0.0605098	2.52736	0.612488	0.554369	0.631681	-7.55448
ATP5E	0.0500608	7.17965	0.612447	0.554395	0.631681	-8.18804
IL27RA	0.0454089	3.63323	0.61223	0.554533	0.631755	-7.79109
ADGRD2	0.161569	-1.55746	0.612196	0.554555	0.631755	-6.78542
C1QTNF3	0.608087	-2.33049	0.611698	0.554871	0.632014	-6.6621
ZCCHC11	0.0771103	5.36021	0.611464	0.555019	0.632079	-8.05902
FAM217B	0.101025	5.07667	0.610815	0.555432	0.632461	-8.02984
RRAGD	0.026227	7.36748	0.610792	0.555447	0.632461	-8.19797
GRIN3A	0.17512	-1.34584	0.610191	0.555828	0.632843	-6.82168
RLIM	0.0810962	6.21621	0.609671	0.556159	0.633116	-8.13536
TRPS1	0.105184	1.92435	0.608983	0.556596	0.633509	-7.43374
SORBS1	0.0675389	7.25335	0.608678	0.55679	0.633678	-8.19411
OSR2	0.113767	-0.157797	0.607937	0.557261	0.634057	-7.03114
RLF	0.0680196	5.67981	0.605461	0.558839	0.635695	-8.09356
PSAP	0.0278252	11.4682	0.604064	0.55973	0.636551	-8.28827
C12orf73	0.0672453	3.69312	0.603466	0.560112	0.636933	-7.80935
DYNC1H1	0.120382	8.64293	0.603326	0.560201	0.636982	-8.24077
ALKBH1	0.0506068	3.62859	0.602909	0.560467	0.637232	-7.79611
GABRR2	0.245785	-1.20809	0.600927	0.561734	0.638514	-6.85066
BMS1P4	0.124875	0.411929	0.600176	0.562214	0.639008	-7.14398
SCLY	0.0531562	4.45948	0.599118	0.562891	0.639672	-7.95465
LMBRD1	0.0287569	4.83235	0.598767	0.563115	0.639822	-8.00885
WDR45	0.0405726	5.21694	0.598146	0.563513	0.640116	-8.05301
NXNL2	0.302456	-1.3251	0.597718	0.563788	0.64027	-6.83308
CSPG4	0.0346344	5.70736	0.597118	0.564172	0.640653	-8.10146
RALGDS	0.0301083	5.82863	0.597014	0.564239	0.640676	-8.11245
RP11-1415C14.3	0.108815	1.01483	0.596378	0.564647	0.641034	-7.26496
INO80B	0.0668026	4.22602	0.595063	0.56549	0.641728	-7.91799
MRPL43	0.0481645	5.82745	0.594065	0.56613	0.642244	-8.11421
ZNF236	0.098338	3.91235	0.593033	0.566793	0.64289	-7.8608
ABCA9	0.233087	-1.08417	0.591974	0.567474	0.643557	-6.87727
XPNPEP1	0.0277789	7.50729	0.590774	0.568246	0.644379	-8.21669
RPL18	0.051174	9.34123	0.590202	0.568614	0.644744	-8.26441
CTD-3138B18.4	0.224664	0.00150608	0.59005	0.568712	0.644802	-7.07211
PGM2L1	0.0614476	3.1949	0.589309	0.56919	0.645184	-7.71035
AC004057.1	0.11858	5.60689	0.588418	0.569763	0.645729	-8.09755
C2orf16	0.133627	-0.307078	0.588095	0.569972	0.645912	-7.01634
CHMP2A	0.0498736	6.09399	0.587975	0.570049	0.645946	-8.1403
ZNF485	0.0815681	0.711256	0.587838	0.570137	0.645993	-7.21034
MRPL41	0.0522892	6.93914	0.58768	0.570239	0.646056	-8.19137
LONP1	0.0341345	8.40235	0.587296	0.570487	0.646283	-8.24526
PSMD10	0.0284127	6.1578	0.58679	0.570813	0.6466	-8.1457
DNASE1L3	0.161121	-1.7959	0.586629	0.570917	0.64663	-6.76279
NXF1	0.0296463	6.18316	0.586604	0.570933	0.64663	-8.14766
ARMC1	0.0474638	5.80267	0.586476	0.571016	0.64667	-8.11677
IQSEC1	0.0511153	4.93981	0.586287	0.571138	0.646756	-8.02978
PEX14	0.044482	5.85603	0.586112	0.571251	0.64683	-8.12176
MBLAC2	0.0699145	4.527	0.584845	0.572069	0.64755	-7.97429
WRN	0.0883711	3.79212	0.584837	0.572074	0.64755	-7.84182
SLC27A3	0.0470985	6.85587	0.584093	0.572555	0.64794	-8.18911
UBE2R2	0.0256824	5.87576	0.584086	0.572559	0.64794	-8.12476
ERCC6	0.102256	3.40926	0.583916	0.572669	0.648011	-7.76053
FN1	0.0754157	9.13392	0.583731	0.572789	0.648094	-8.26406
RPRM	0.20377	-1.32032	0.582737	0.573431	0.648714	-6.84322
MMP24	0.157636	-0.167754	0.58262	0.573507	0.648728	-7.04526
HSP90AA1	0.0382103	10.5805	0.582544	0.573556	0.648728	-8.29036
HNRNPA2B1	0.0294994	10.1862	0.582355	0.573678	0.648728	-8.28459
POU2F2	0.18495	-0.39703	0.581078	0.574504	0.649543	-7.00437
C9orf69	0.0337946	5.74788	0.581024	0.574539	0.649543	-8.11525
IDH3B	0.0433084	6.96656	0.580472	0.574897	0.649894	-8.19732
ABO	0.240537	-1.78546	0.579508	0.575522	0.650493	-6.76886
ZNF446	0.0655218	2.85056	0.579133	0.575765	0.650663	-7.6431
GGCX	0.0249934	5.81407	0.578784	0.575991	0.650829	-8.12256
NME4	0.0611867	6.52599	0.578689	0.576053	0.650829	-8.17416
AMMECR1	0.07014	4.52372	0.578687	0.576054	0.650829	-7.9776
LONRF2	0.114003	2.5476	0.578525	0.576159	0.650894	-7.5802
MBOAT1	0.0732846	3.32085	0.578294	0.576309	0.65101	-7.74467
ATG9A	0.0354363	5.9207	0.578159	0.576396	0.651056	-8.1323
TGIF1	0.0350556	6.05264	0.577412	0.57688	0.651496	-8.14365
OSBPL3	0.054481	4.45424	0.57724	0.576992	0.651569	-7.96749
KLHL24	0.0666201	5.87752	0.577161	0.577044	0.651574	-8.1292
PRR11	0.0492551	6.30623	0.57679	0.577284	0.651772	-8.16206
GSTP1	0.0538688	11.9834	0.576745	0.577314	0.651772	-8.31117
YLPM1	0.0765429	6.21757	0.575465	0.578145	0.652612	-8.15703
AGPAT5	0.0489552	5.96818	0.575454	0.578152	0.652612	-8.13791
HDAC11	0.0416507	4.31354	0.574723	0.578627	0.652988	-7.94588
HN1	0.0405892	6.95515	0.573952	0.579128	0.6535	-8.20072
PPP2R5D	0.0300225	6.76833	0.573817	0.579216	0.653546	-8.1907
C14orf1	0.0398876	6.32158	0.573727	0.579274	0.653558	-8.16491
TPI1P2	0.0681719	0.760609	0.573588	0.579365	0.653607	-7.22887
NCAPG2	0.0466814	7.29436	0.573027	0.57973	0.653965	-8.21848
OLA1P3	0.368375	-2.16307	0.57205	0.580366	0.654523	-6.71311
SRSF10	0.036731	6.98603	0.570274	0.581523	0.655613	-8.20461
PGM2	0.0382721	5.19004	0.56893	0.582399	0.656494	-8.06837
TARBP1	0.0642496	4.38775	0.568015	0.582996	0.657106	-7.96226
MPP5	0.0739473	4.70953	0.567343	0.583434	0.657447	-8.01197
C4A	0.252173	-0.910397	0.566912	0.583716	0.65771	-6.92241
ZCCHC4	0.0547322	3.3544	0.566829	0.58377	0.657717	-7.75899
PRICKLE4	0.0655108	2.66135	0.565099	0.5849	0.658859	-7.61208
SKIV2L2	0.0499034	7.16857	0.564732	0.58514	0.658992	-8.2174
HEXA	0.0352949	8.62747	0.562293	0.586737	0.660683	-8.26589
TRIP13	0.0296406	5.72155	0.560285	0.588052	0.662002	-8.12548
PTPRZ1	0.0981406	0.786211	0.559555	0.588531	0.662379	-7.2424
SLC30A2	0.162404	-1.74453	0.559441	0.588606	0.662409	-6.78757
SESN3	0.0798725	3.84455	0.558688	0.5891	0.662912	-7.86838
TSHZ3	0.0496135	4.16656	0.557627	0.589797	0.663533	-7.93057
TNRC6A	0.0997492	5.24486	0.557471	0.589899	0.66354	-8.08093
KIF23	0.0325501	7.3908	0.556828	0.590321	0.663961	-8.23256
MTERF4	0.0686975	3.15784	0.556282	0.59068	0.664161	-7.72247
WASF1	0.0383623	4.83858	0.556266	0.590691	0.664161	-8.0358
GIGYF1	0.0273291	6.28533	0.55537	0.591279	0.664635	-8.17369
HERC4	0.0518502	5.1683	0.55387	0.592266	0.66555	-8.07509
SYF2	0.0257678	5.89527	0.5531	0.592773	0.66596	-8.14526
FAM179B	0.0885302	3.71589	0.552325	0.593284	0.666371	-7.84561
EML5	0.0856394	2.39256	0.551344	0.59393	0.667043	-7.56432
MED22	0.0332444	6.2957	0.549043	0.595448	0.668638	-8.17808
SMC5	0.0926218	4.461	0.548504	0.595804	0.668875	-7.98586
TFPI	0.0807672	1.26247	0.548344	0.59591	0.668885	-7.34251
APOOL	0.0420967	5.02217	0.547829	0.596249	0.669158	-8.06271
NOL10	0.0299673	5.23966	0.545274	0.597939	0.67089	-8.08759
C5orf24	0.0584561	6.43932	0.544863	0.59821	0.67114	-8.18943
ROCK1	0.0841084	6.24943	0.542968	0.599465	0.672438	-8.17863
CUL2	0.0367495	6.399	0.542745	0.599612	0.672477	-8.18824
AL513523.2	0.267869	0.4682	0.54265	0.599675	0.672477	-7.18986
AL513523.1	0.267869	0.4682	0.54265	0.599675	0.672477	-7.18986
SPATA6	0.0569015	2.95718	0.542622	0.599694	0.672477	-7.68746
KMT2E	0.0776376	5.68181	0.542105	0.600037	0.672752	-8.13252
KDM3B	0.0527878	5.7921	0.54126	0.600597	0.673271	-8.14304
XIAP	0.0512809	5.10064	0.539769	0.601586	0.674061	-8.07601
PML	0.0446503	5.30836	0.53976	0.601592	0.674061	-8.09778
CXorf23	0.0529575	2.40542	0.536806	0.603553	0.675809	-7.57544
GMFB	0.0511711	6.53041	0.536783	0.603569	0.675809	-8.19939
EIF2B4	0.0465355	5.31938	0.536745	0.603595	0.675809	-8.10064
SH2D3A	0.111227	-0.312343	0.536366	0.603846	0.675981	-7.04628
PARP2	0.0285993	5.34777	0.536054	0.604053	0.676158	-8.10391
OR7D2	0.25204	-2.00169	0.534381	0.605167	0.67735	-6.76077
C19orf43	0.051463	8.08511	0.533782	0.605566	0.677686	-8.26933
TSPAN13	0.0861558	2.35513	0.53358	0.605701	0.67774	-7.56686
GOLGA6L4	0.170677	-0.509899	0.533538	0.605729	0.67774	-7.01225
SEL1L	0.0956496	6.66404	0.533433	0.605798	0.67774	-8.20886
LINC00854	0.397445	-2.39419	0.533325	0.60587	0.677753	-6.69951
RPLP1	0.0511004	10.3099	0.533026	0.60607	0.677905	-8.3159
CCDC192	0.246049	-1.52887	0.5328	0.60622	0.677979	-6.8382
PSMC2	0.0259653	7.38333	0.532572	0.606372	0.678094	-8.24637
TPCN1	0.0231	5.92359	0.532376	0.606503	0.678185	-8.15971
LDB1	0.0386366	5.84556	0.532092	0.606692	0.678342	-8.15309
FBXW7	0.0475145	3.50409	0.530986	0.607429	0.679056	-7.81268
AMMECR1L	0.0424654	6.54578	0.530644	0.607657	0.679201	-8.20379
MTRNR2L11	0.124158	1.34448	0.528512	0.60908	0.680682	-7.36978
ACER2	0.249244	-0.611317	0.528228	0.60927	0.680839	-6.99721
FUCA1	0.0269257	5.0479	0.527008	0.610085	0.681584	-8.07756
SCMH1	0.0411182	4.66478	0.526238	0.610601	0.682105	-8.02972
TCP11L2	0.0935263	1.46045	0.524674	0.611647	0.683163	-7.39426
DLG1	0.0615123	5.83569	0.52404	0.612071	0.683581	-8.15676
POLR1A	0.0495457	6.58556	0.522476	0.613119	0.684641	-8.21069
COA7	0.0238864	5.81711	0.521811	0.613564	0.685009	-8.15635
NECAP2	0.0325143	6.24609	0.521763	0.613597	0.685009	-8.1905
CS	0.0221929	8.14969	0.520796	0.614245	0.685622	-8.27837
TCF7L2	0.0484816	3.88052	0.519404	0.61518	0.686554	-7.89819
GOLGA7	0.0237619	5.76512	0.518996	0.615454	0.686804	-8.15329
PARG	0.0522957	4.9035	0.518228	0.61597	0.687324	-8.06564
SGSM3	0.0347029	6.35525	0.518073	0.616073	0.687384	-8.19953
RBL2	0.0516656	6.80929	0.517362	0.616551	0.687862	-8.22588
PCDHB1	0.123987	-1.05441	0.515942	0.617506	0.688816	-6.92705
SSH2	0.0722303	5.33193	0.514956	0.61817	0.689389	-8.1142
USP32	0.0792347	6.53625	0.51444	0.618517	0.689721	-8.21232
MIB1	0.0988009	6.04354	0.513669	0.619036	0.690022	-8.18012
ERBIN	0.0670899	6.98166	0.512477	0.619839	0.690805	-8.23787
AC003005.4	0.131343	-0.418955	0.5121	0.620093	0.691032	-7.04054
TMEM55A	0.0350906	4.20893	0.511617	0.620418	0.691339	-7.96435
RAET1E	0.100614	-1.32347	0.510326	0.621289	0.692198	-6.88472
ZNF526	0.0309963	4.25853	0.509912	0.621569	0.692453	-7.97395
AKR1B1	0.0367861	7.43347	0.509462	0.621873	0.692736	-8.26149
FANCM	0.0821871	3.76968	0.508874	0.622269	0.693122	-7.8816
ZRSR2	0.0313225	3.63706	0.507422	0.62325	0.694047	-7.85454
UGP2	0.0252361	6.46577	0.506524	0.623858	0.694611	-8.21258
NDUFS6	0.0596222	5.46655	0.506444	0.623912	0.694615	-8.13212
IQCH	0.0875169	1.41244	0.504757	0.625053	0.695549	-7.396
RP11-124L9.2	0.0958588	1.82832	0.504035	0.625542	0.696037	-7.47709
RP11-903H12.5	0.602764	-1.35553	0.503529	0.625884	0.696362	-6.88305
ZC3H12C	0.0858778	4.38548	0.502351	0.626682	0.697079	-7.99952
ABCA6	0.255419	-1.94776	0.50075	0.627767	0.697934	-6.7879
MAP2K7	0.0317693	6.32258	0.500191	0.628147	0.698149	-8.20726
NSFP1	0.882989	0.403123	0.499714	0.62847	0.698452	-7.20113
FCGR2A	0.0409804	3.6366	0.49953	0.628595	0.698535	-7.85871
HOXA6	0.200595	-1.79643	0.498799	0.629092	0.69903	-6.81327
TCTE3	0.175937	-0.444238	0.498359	0.62939	0.699305	-7.04341
AGAP3	0.031638	8.17956	0.498107	0.629561	0.699383	-8.29155
NDC80	0.0259917	6.17017	0.49638	0.630735	0.70063	-8.199
ZNF704	0.0698111	5.77863	0.496212	0.630849	0.700644	-8.16691
ZNF511	0.0507366	4.7661	0.49537	0.631422	0.701168	-8.06053
ZNF281	0.0625561	5.12133	0.492947	0.633071	0.702604	-8.1042
NCOA3	0.0755817	5.04618	0.492852	0.633136	0.70262	-8.09608
PPP1R2	0.029158	5.88139	0.492696	0.633242	0.702681	-8.17793
DNAJB6	0.0197243	7.47896	0.490971	0.634417	0.70385	-8.27334
DECR2	0.063118	2.24526	0.490925	0.634449	0.70385	-7.56766
HOXA4	0.0838579	0.85498	0.489783	0.635228	0.704545	-7.29514
PDIA3P1	0.154393	-1.89294	0.488885	0.63584	0.705054	-6.80294
FANCF	0.0416021	3.84974	0.487071	0.637079	0.706084	-7.90955
TTC21A	0.0604514	1.27874	0.487038	0.637101	0.706084	-7.37962
ESYT1	0.0223891	6.90969	0.485908	0.637874	0.706749	-8.24828
GLRX3	0.0251195	6.79139	0.485823	0.637932	0.706749	-8.24192
SLC26A2	0.0781661	5.80355	0.485749	0.637983	0.706749	-8.17467
KCNMB3	0.0768159	-0.550796	0.484632	0.638747	0.707482	-7.03155
AC010970.2	0.110982	9.71784	0.48244	0.640247	0.708859	-8.33365
CEP192	0.0799249	5.46885	0.481884	0.640628	0.709168	-8.14539
TMEM150A	0.0582384	3.80252	0.480369	0.641666	0.710032	-7.90352
ZSWIM7	0.0398553	4.21738	0.479139	0.64251	0.710812	-7.98312
NAA50	0.0379897	7.68364	0.479117	0.642525	0.710812	-8.2872
OGG1	0.0367861	3.95503	0.477766	0.643452	0.711723	-7.93534
USP38	0.0534024	4.90842	0.477364	0.643728	0.711972	-8.08809
DKKL1	0.138778	-1.96687	0.476601	0.644251	0.712494	-6.79743
XKR6	0.0554767	1.68298	0.476469	0.644342	0.712537	-7.46321
PPP4R3B	0.0564213	5.82596	0.475251	0.645179	0.713348	-8.1821
COL19A1	0.136714	-0.95337	0.474921	0.645406	0.713428	-6.96607
CRLF1	0.0919453	0.536538	0.474746	0.645526	0.713504	-7.24016
TNPO2	0.0220206	6.933	0.474614	0.645617	0.713547	-8.25538
CREG2	0.100066	-0.719476	0.474431	0.645744	0.713629	-7.00696
KRTCAP3	0.163211	-1.27733	0.474243	0.645873	0.713715	-6.91141
NEDD1	0.0529618	5.01147	0.473745	0.646215	0.714037	-8.10212
HNRNPH1	0.0197788	8.77946	0.47279	0.646872	0.714591	-8.31906
CATSPER2P1	0.0625834	0.293499	0.471958	0.647445	0.715072	-7.19443
DPY19L4	0.0478536	4.87364	0.471895	0.647488	0.715072	-8.08672
CPSF2	0.038738	6.69171	0.471291	0.647904	0.715445	-8.24394
SH2B1	0.0332891	5.44087	0.46955	0.649104	0.71654	-8.149
TPH2	0.134133	-0.910023	0.469445	0.649176	0.71654	-6.97631
STAG3L2	0.0432763	3.5122	0.467569	0.65047	0.71761	-7.84845
C18orf25	0.0507159	5.5569	0.467467	0.650541	0.71761	-8.16127
HAUS3	0.0378471	4.1482	0.467091	0.6508	0.717768	-7.97704
TESK2	0.0251996	5.39832	0.465587	0.651839	0.71875	-8.14686
PIP4K2B	0.0257846	6.89392	0.465344	0.652006	0.718825	-8.25797
ABCA11P	0.0686125	0.896254	0.464887	0.652323	0.719117	-7.31605
PRELID3A	0.0425666	3.18674	0.463748	0.65311	0.719812	-7.77937
GAB2	0.0273123	6.1232	0.461558	0.654624	0.721168	-8.21357
ADGRB1	0.216762	-2.19989	0.461552	0.654629	0.721168	-6.76796
ATAT1	0.0568101	3.77247	0.461517	0.654653	0.721168	-7.9069
IGF2BP3	0.0685433	6.1102	0.46098	0.655025	0.72152	-8.21291
RECQL	0.0412891	6.96304	0.460204	0.655562	0.721996	-8.26425
TRMT1L	0.0463594	5.21962	0.460075	0.655652	0.722038	-8.13155
ZBTB33	0.0531733	5.63306	0.458925	0.656448	0.722857	-8.17269
ST3GAL3	0.0308285	4.82638	0.457985	0.6571	0.723405	-8.08776
TBC1D10B	0.0328929	5.83278	0.45798	0.657103	0.723405	-8.1914
ST20-MTHFS	0.0503831	2.7358	0.454831	0.659288	0.725508	-7.68796
SSR2	0.0327584	7.2091	0.454107	0.659792	0.725902	-8.27991
OSBP2	0.0813845	-0.624672	0.452865	0.660654	0.726678	-7.0344
TBRG4	0.0290179	7.47374	0.450724	0.662144	0.728084	-8.29356
SLC12A6	0.0414054	3.00313	0.450484	0.662311	0.728152	-7.74638
RP11-577H5.1	0.172095	-1.06529	0.45017	0.662529	0.728334	-6.95918
NDUFA11	0.0431689	7.13782	0.449903	0.662715	0.728481	-8.27844
FAM117B	0.0422343	3.42254	0.448927	0.663395	0.729103	-7.83818
AGAP2	0.0474813	5.09503	0.448829	0.663463	0.729103	-8.12374
FAM186B	0.0930993	-0.215858	0.44871	0.663546	0.729103	-7.11014
KLHDC10	0.0419621	5.66344	0.448616	0.663611	0.729117	-8.18059
MAK16	0.0272241	5.00245	0.448491	0.663699	0.729155	-8.11365
SGO2	0.0502135	6.40411	0.448319	0.663818	0.729171	-8.23887
SAP130	0.0278646	5.58608	0.446861	0.664834	0.730113	-8.17419
HSPE1-MOB4	0.175202	0.464396	0.446671	0.664967	0.7302	-7.24
ATAD1	0.0341589	5.04456	0.446355	0.665187	0.730349	-8.11944
RBM39	0.0258747	7.4462	0.446325	0.665208	0.730349	-8.29454
SPAG4	0.0686918	0.105463	0.442576	0.667825	0.732872	-7.17301
TECPR1	0.0206629	5.92365	0.441955	0.668259	0.733232	-8.20712
RASGRF2	0.10434	0.540797	0.440152	0.66952	0.734324	-7.25802
CHMP5	0.019009	5.73945	0.439467	0.669998	0.734732	-8.19202
PM20D2	0.0601432	4.78144	0.43903	0.670304	0.735009	-8.09097
RCN2	0.0255954	7.39698	0.438654	0.670568	0.735182	-8.29607
SOX7	0.128347	-0.163303	0.438576	0.670622	0.735183	-7.12466
DPY19L1P1	0.093894	0.631471	0.437911	0.671088	0.735576	-7.27688
NME7	0.0291052	3.06172	0.437066	0.67168	0.73614	-7.76534
CHURC1-FNTB	0.13196	1.68217	0.436141	0.672328	0.73676	-7.48288
MAP3K7	0.0361624	5.8579	0.435938	0.67247	0.736799	-8.20429
AP3D1	0.0166016	8.81182	0.435105	0.673053	0.737321	-8.33827
TRMT44	0.0376762	3.02068	0.434884	0.673208	0.737433	-7.75758
CAMTA2	0.0256559	5.20896	0.434716	0.673326	0.737473	-8.14271
SCAMP2	0.0285696	6.58078	0.434104	0.673755	0.737796	-8.25595
ZKSCAN1	0.0723549	6.3875	0.434031	0.673807	0.737796	-8.24466
RP11-619A10.1	0.0941228	1.81814	0.433631	0.674087	0.737927	-7.51062
TBX1	0.123688	-0.882053	0.432522	0.674866	0.738604	-6.99902
ZNF24	0.0527735	7.16889	0.431724	0.675426	0.7391	-8.28865
VRK3	0.0405492	5.11847	0.428856	0.677441	0.741129	-8.13576
BICD2	0.0359032	6.24048	0.427672	0.678274	0.741864	-8.23825
TRAPPC8	0.0531112	5.89881	0.426786	0.678898	0.742296	-8.21214
POLR1E	0.0257207	4.4829	0.426642	0.678999	0.742304	-8.0533
FAM229B	0.0386039	2.68762	0.426419	0.679156	0.742417	-7.69139
MEPCE	0.0275316	6.48482	0.426154	0.679342	0.742562	-8.25411
RP11-124L9.1	0.140208	-1.44088	0.425685	0.679673	0.742806	-6.90759
KIAA0430	0.0532445	4.96682	0.422989	0.681572	0.744351	-8.12148
LIPT1	0.0508965	2.03666	0.422849	0.681671	0.744401	-7.5589
CSTF1	0.0203857	5.45857	0.422759	0.681734	0.744411	-8.17328
TACO1	0.0340057	5.19736	0.422578	0.681863	0.744492	-8.14712
ETV2	0.085513	0.0583234	0.421149	0.68287	0.745415	-7.17408
CFAP44	0.0493899	2.20217	0.420518	0.683315	0.745725	-7.59344
ZBTB11	0.0622109	5.00197	0.420432	0.683376	0.745732	-8.12678
UBE2J2	0.0282055	6.76178	0.420181	0.683553	0.7458	-8.27242
TAF2	0.0549103	5.18184	0.418965	0.684412	0.746273	-8.14714
MTX3	0.0539023	5.31436	0.418864	0.684483	0.746292	-8.16079
PPEF2	0.120455	0.914402	0.418221	0.684938	0.746669	-7.34184
ACSM2A	0.125828	-0.784922	0.417999	0.685095	0.746782	-7.02255
THAP11	0.0290446	5.9241	0.417886	0.685175	0.74681	-8.21836
SLBP	0.0205296	6.13056	0.416797	0.685944	0.747412	-8.23536
AC027612.6	0.0864578	1.01844	0.416673	0.686032	0.747414	-7.36312
UQCC3	0.0395647	6.10613	0.415704	0.686718	0.748019	-8.23408
BLOC1S1	0.0384999	5.38339	0.415518	0.686849	0.748103	-8.16924
ASB13	0.0286788	5.61929	0.414878	0.687302	0.748383	-8.19221
ZC3H14	0.0264429	5.97161	0.414848	0.687323	0.748383	-8.22367
KIF5B	0.0661321	8.45354	0.413906	0.687989	0.748991	-8.33974
CHD8	0.0305639	6.33013	0.41302	0.688617	0.749615	-8.2507
TMEM184C	0.0375586	5.35389	0.411456	0.689725	0.750703	-8.16812
OFD1	0.0444243	3.95407	0.410955	0.69008	0.75103	-7.96722
PTCD3	0.0220878	6.61311	0.410625	0.690314	0.751167	-8.26851
PAK2	0.0468417	7.00537	0.407834	0.692294	0.753143	-8.29107
ALS2	0.048702	5.71793	0.40759	0.692467	0.753213	-8.20467
TCTEX1D2	0.0895757	-0.698422	0.406977	0.692903	0.753568	-7.04261
POTEI	0.139533	-1.70943	0.405702	0.693808	0.754434	-6.87244
C1orf56	0.0682107	0.403632	0.404423	0.694718	0.755233	-7.24757
FAM21FP	0.145764	-1.07714	0.404361	0.694762	0.755233	-6.9782
COPS3	0.0209101	6.51529	0.403549	0.695339	0.755741	-8.26603
FCRL5	0.109044	-0.308313	0.402859	0.69583	0.756096	-7.11426
SPIN1	0.0461924	5.59578	0.401944	0.696481	0.756744	-8.19574
LCN10	0.0285141	4.64568	0.401638	0.696699	0.756922	-8.08927
TMEM91	0.0966473	-1.17275	0.40067	0.697388	0.757611	-6.96358
C10orf88	0.0334759	3.69263	0.399928	0.697917	0.758066	-7.91884
ZZEF1	0.0322802	5.63148	0.399697	0.698081	0.758185	-8.20006
B3GNT4	0.169071	-1.98263	0.399538	0.698194	0.758248	-6.83107
CASP3	0.0216441	5.69632	0.398575	0.698881	0.758815	-8.20662
NDUFV3	0.0326927	5.33173	0.398162	0.699175	0.759015	-8.17172
DDX49	0.0355119	5.65708	0.396683	0.70023	0.76004	-8.20376
FAM156B	0.0855961	2.51313	0.396213	0.700565	0.76022	-7.66845
RER1	0.0240353	7.81917	0.396191	0.700581	0.76022	-8.33085
HELZ	0.0760504	5.49845	0.394644	0.701685	0.76132	-8.18961
CNOT4	0.0356159	4.56738	0.393934	0.702192	0.761751	-8.08082
FAM228B	0.0630602	0.841921	0.392809	0.702996	0.762503	-7.33868
DAP3	0.0218498	6.75536	0.392687	0.703082	0.76252	-8.28419
HMGXB3	0.0185259	7.04801	0.392632	0.703122	0.76252	-8.29992
CAMSAP2	0.0662844	5.63405	0.392095	0.703506	0.762877	-8.20357
GPN2	0.0276663	5.77553	0.391697	0.70379	0.763119	-8.21678
MIEF1	0.0263579	6.91825	0.391628	0.70384	0.763119	-8.29347
DST	0.0843588	6.03626	0.390652	0.704538	0.763696	-8.23958
NOXA1	0.108698	-0.0599936	0.390262	0.704816	0.763938	-7.16543
ATP2B4	0.0569696	6.64275	0.389424	0.705416	0.764408	-8.27936
NUDT14	0.0441046	4.3385	0.389251	0.70554	0.764482	-8.04626
UMODL1	0.142519	-1.77992	0.38914	0.705619	0.764508	-6.86809
PGP	0.0269007	5.76298	0.38714	0.707051	0.765858	-8.21758
CTD-2311M21.2	0.0876934	-0.706298	0.387091	0.707086	0.765858	-7.04975
SMIM12	0.0258257	6.65043	0.386946	0.70719	0.765905	-8.28083
TSR2	0.0301242	5.87299	0.386216	0.707713	0.76626	-8.22778
CYB5R4	0.0302884	5.16834	0.385912	0.707931	0.766412	-8.16013
SH2D6	0.113528	-1.63198	0.385795	0.708014	0.766442	-6.89355
PRDM10	0.0487738	3.4791	0.385657	0.708114	0.76649	-7.87909
NFU1	0.0304508	4.15686	0.385529	0.708205	0.766529	-8.01623
RPSA	0.034153	9.74046	0.385152	0.708476	0.766761	-8.37971
CTC-534A2.2	0.0322087	2.7419	0.383669	0.709539	0.767682	-7.72152
TIA1	0.0298793	5.54936	0.383585	0.709599	0.767682	-8.19918
ENPP4	0.0495437	4.1627	0.382293	0.710526	0.768593	-8.01863
SRRM3	0.138191	-1.7861	0.382249	0.710558	0.768593	-6.86995
SLC35F5	0.0345772	5.60105	0.381895	0.710812	0.768748	-8.20476
TGOLN2	0.0355336	7.72406	0.380525	0.711796	0.769451	-8.33439
FAM212B	0.068247	-0.0675223	0.38043	0.711864	0.769464	-7.16812
DISC1	0.0519409	4.17808	0.380075	0.712119	0.769619	-8.02228
RPL5	0.025357	10.1343	0.376857	0.714432	0.771938	-8.38985
NRIP2	0.0999591	0.372917	0.376701	0.714545	0.771958	-7.25334
CTDSP1	0.0252472	5.31863	0.37595	0.715084	0.772461	-8.17973
QPCTL	0.029948	6.98619	0.375267	0.715576	0.772811	-8.30391
TUBA1A	0.0250917	7.67902	0.375174	0.715643	0.772823	-8.3351
TBC1D5	0.0362512	5.87433	0.37471	0.715978	0.773063	-8.23265
CHST10	0.0226887	5.30558	0.374268	0.716296	0.773346	-8.17909
CHAF1B	0.023467	5.36557	0.373297	0.716995	0.77398	-8.18554
LMLN	0.0562857	4.19903	0.371802	0.718072	0.775082	-8.02934
GLTSCR1L	0.0420163	3.83934	0.371486	0.7183	0.775268	-7.96114
F2RL3	0.135629	-1.34105	0.370155	0.719259	0.776182	-6.94798
GPD1L	0.026827	5.39122	0.369999	0.719372	0.776243	-8.18941
CNDP1	0.0204329	6.23461	0.36931	0.71987	0.776658	-8.26309
MASP2	0.161906	-1.07234	0.368165	0.720696	0.777489	-6.99411
BCL2L1	0.0238946	5.50132	0.36742	0.721233	0.777887	-8.20116
TSPYL2	0.0275806	4.22449	0.366918	0.721596	0.778157	-8.03574
CYP1A1	0.059592	0.527838	0.364263	0.723515	0.779982	-7.28848
GNL3L	0.0184527	4.68182	0.363787	0.723859	0.780231	-8.11022
OGDHL	0.0500246	1.05868	0.363175	0.724302	0.780587	-7.3936
FKBP9	0.0161338	7.01991	0.362656	0.724677	0.780869	-8.31074
PHF13	0.020155	6.10376	0.361864	0.72525	0.781365	-8.25663
SEC63	0.0277173	7.14497	0.359837	0.726718	0.782763	-8.31834
LCA5L	0.108564	-1.2409	0.359661	0.726845	0.782839	-6.96891
MAP3K8	0.0597959	0.337591	0.358868	0.72742	0.783397	-7.25362
TMEM64	0.0394809	5.79196	0.358438	0.727731	0.78361	-8.2318
TMEM69	0.0238524	5.73344	0.358257	0.727862	0.78369	-8.22661
MED8	0.0243865	6.06862	0.358094	0.72798	0.783756	-8.25541
RP11-308D16.2	0.093721	-0.470049	0.357293	0.72856	0.78432	-7.10372
BAZ1B	0.0386695	7.62167	0.357048	0.728738	0.78445	-8.3403
GSS	0.0245252	6.38266	0.355029	0.730203	0.785782	-8.27819
2015-09-01	0.0166774	7.92247	0.353566	0.731264	0.786679	-8.35125
ACTB	0.020053	11.7794	0.353214	0.73152	0.786893	-8.42099
ACADVL	0.02564	7.32498	0.352815	0.73181	0.787143	-8.32976
SLC11A1	0.0949774	-1.13065	0.347424	0.735729	0.791174	-6.99221
AL592183.1	0.128164	-0.712062	0.345216	0.737337	0.792471	-7.06532
FBXO48	0.0480375	2.20125	0.343604	0.738511	0.793528	-7.62513
KIAA1328	0.0383509	2.42193	0.343471	0.738608	0.793528	-7.67067
C1orf186	0.073559	-1.27383	0.343286	0.738743	0.793612	-6.9696
ZFYVE16	0.0512497	8.02212	0.341943	0.739722	0.794416	-8.35843
CHCHD6	0.0319564	6.84866	0.341348	0.740156	0.794764	-8.30974
OSTCP1	0.125202	-1.38962	0.341222	0.740247	0.794793	-6.95101
U47924.6	0.0707282	1.01143	0.341146	0.740303	0.794793	-7.39275
CAND2	0.106882	-1.66038	0.340434	0.740823	0.795289	-6.90669
RPA1	0.0137617	7.56051	0.339804	0.741282	0.79572	-8.34452
TEKT4P2	0.0607713	1.01205	0.339508	0.741498	0.79589	-7.39348
CLK4	0.0344429	2.88609	0.339011	0.741861	0.796057	-7.76928
ARFGEF1	0.0538651	5.45285	0.33898	0.741884	0.796057	-8.20738
SNRNP40	0.0186538	6.41241	0.338895	0.741946	0.796062	-8.28611
APC	0.0576104	5.07932	0.338147	0.742492	0.796586	-8.1693
RP11-894J14.5	0.120545	-1.5419	0.337951	0.742635	0.79666	-6.92702
MAP4K3	0.0390211	5.40631	0.337515	0.742953	0.796895	-8.20341
RETSAT	0.0143344	7.8146	0.337084	0.743268	0.797093	-8.35429
ITIH5	0.100045	-0.761808	0.337025	0.743311	0.797093	-7.05962
RP11-369K16.1	0.0826702	-1.22302	0.336382	0.743781	0.797535	-6.98068
TM9SF4	0.0159048	6.9163	0.335647	0.744318	0.798031	-8.31551
NUP210	0.0210427	6.45166	0.335591	0.744359	0.798031	-8.28966
NPRL3	0.0238064	5.29695	0.334531	0.745134	0.7988	-8.19354
PLLP	0.0470267	2.60516	0.334086	0.74546	0.799087	-7.71231
DNLZ	0.0368382	3.44367	0.333584	0.745827	0.799418	-7.89175
NIPA2	0.0137089	6.48952	0.331698	0.747207	0.800773	-8.29327
TBC1D3B	0.0947132	-0.650526	0.331125	0.747626	0.801037	-7.08132
ZSCAN31	0.0495453	0.912938	0.329404	0.748887	0.802325	-7.37754
ZNF514	0.0524685	2.13248	0.328375	0.749641	0.803008	-7.61671
KLHL42	0.0303814	5.27089	0.328181	0.749783	0.803098	-8.19318
TRIO	0.0522347	6.64234	0.327904	0.749986	0.803253	-8.30335
PTPRB	0.0989672	-0.904844	0.32694	0.750693	0.803885	-7.03837
OAZ2	0.0174083	7.10927	0.326342	0.751131	0.804292	-8.32905
USP46	0.0361154	4.1314	0.324493	0.752488	0.805371	-8.0352
SERTAD3	0.032535	4.13931	0.324303	0.752627	0.805457	-8.03671
TANC2	0.0443459	3.89814	0.321149	0.754943	0.807561	-7.99183
HAX1	0.0263421	6.33122	0.319686	0.756018	0.808585	-8.28795
AP3B1	0.0215809	6.89935	0.319578	0.756097	0.808606	-8.32034
FBXO46	0.0189315	4.34256	0.319411	0.756221	0.808606	-8.07387
BCL7C	0.0312687	5.3736	0.319356	0.756261	0.808606	-8.20669
CACNA2D2	0.0830262	-1.87937	0.31913	0.756427	0.808647	-6.87879
PCNX1	0.0470471	4.70201	0.318383	0.756976	0.809109	-8.12991
DCTN4	0.0342226	6.07798	0.317454	0.75766	0.809526	-8.2711
CCAR1	0.0380243	6.32275	0.317048	0.757959	0.809783	-8.28834
KIF14	0.0517431	5.87346	0.31553	0.759076	0.8108	-8.25483
LAT2	0.0612886	0.0212146	0.315455	0.759131	0.8108	-7.20924
RPS7	0.0217099	9.29014	0.314671	0.759708	0.811275	-8.39774
TRAPPC12	0.0179872	5.76768	0.314353	0.759942	0.811462	-8.2458
PLEKHM1P1	0.0328673	2.46797	0.312436	0.761354	0.812792	-7.69131
KIF12	0.143452	-1.97768	0.312423	0.761364	0.812792	-6.86531
EXOSC5	0.0270464	4.59841	0.311959	0.761706	0.813094	-8.11699
SGMS1	0.0266357	3.50681	0.3114	0.762118	0.813472	-7.91326
HAUS7	0.0316849	3.87638	0.311287	0.762201	0.813497	-7.99089
PHKG2	0.0287103	3.94821	0.310536	0.762755	0.813963	-8.00546
STRC	0.138608	-2.15131	0.309508	0.763513	0.814672	-6.83865
VCPKMT	0.0354301	2.76437	0.309275	0.763685	0.814703	-7.75426
TUBGCP2	0.019138	6.33758	0.309078	0.76383	0.81478	-8.292
2002-09-01	0.0156045	7.62504	0.309008	0.763882	0.81478	-8.35787
TIMM44	0.020933	6.42377	0.308205	0.764475	0.815231	-8.29763
AC007326.1	0.0477164	0.535844	0.307234	0.765191	0.815932	-7.31085
FAM92A1	0.0201914	3.79985	0.307085	0.765301	0.815986	-7.97695
RP11-411B6.6	0.144163	0.457978	0.306258	0.765912	0.816512	-7.29597
RTBDN	0.0941425	-0.646998	0.30578	0.766265	0.816762	-7.09071
ZNF670-ZNF695	0.13599	-1.68136	0.303387	0.768033	0.818394	-6.91617
MGST1	0.107147	-1.88866	0.302509	0.768682	0.818896	-6.88289
ATP1B1	0.0433529	0.940755	0.302329	0.768815	0.818911	-7.39235
TRAPPC2	0.0258477	3.11813	0.302055	0.769018	0.819048	-7.83168
FMO4	0.0409328	0.444576	0.301908	0.769127	0.819048	-7.2948
SREK1	0.0376568	6.10813	0.30185	0.76917	0.819048	-8.27867
STAG2	0.0458963	7.22668	0.301616	0.769343	0.819158	-8.34337
PALLD	0.110111	-0.963856	0.300452	0.770204	0.819704	-7.0372
AGPAT1	0.0214554	7.70412	0.300441	0.770212	0.819704	-8.36345
PSENEN	0.0276108	4.72527	0.300204	0.770387	0.819827	-8.1392
RLBP1	0.0597583	-0.474922	0.299796	0.770689	0.820086	-7.12334
XXbac-BCX105D18.9	0.0671032	1.53041	0.299612	0.770825	0.820158	-7.50797
TAF11	0.0171923	5.54532	0.299544	0.770876	0.820158	-8.23007
ABHD17A	0.0283988	7.21777	0.299216	0.771119	0.820353	-8.34372
ANXA7	0.0138973	6.49326	0.298472	0.77167	0.820749	-8.30492
SH2D4A	0.0944909	-0.498078	0.297246	0.772577	0.821462	-7.12001
MTDH	0.033423	7.50163	0.297158	0.772642	0.821467	-8.35708
RHBDL1	0.154351	-0.701526	0.296707	0.772976	0.821696	-7.08406
DEPDC4	0.0431082	0.223328	0.296505	0.773126	0.821792	-7.25387
IGSF3	0.0324658	8.42508	0.293589	0.775288	0.824004	-8.38539
BZW1P2	0.0847952	4.39384	0.293537	0.775326	0.824004	-8.09093
SLC9A5	0.0330128	1.90609	0.293336	0.775475	0.824099	-7.58331
SCAMP5	0.0282959	3.61678	0.291642	0.776732	0.825276	-7.94359
PPIL1	0.0135771	5.82209	0.289136	0.778592	0.82692	-8.25897
2006-03-01	0.0282742	6.01105	0.287427	0.779861	0.827868	-8.27564
CTD-2192J16.17	0.553058	-3.28223	0.287291	0.779962	0.827912	-6.67237
HNRNPH2	0.0195139	7.18572	0.287042	0.780148	0.828045	-8.34604
PGBD4	0.0440208	1.66091	0.28586	0.781026	0.828659	-7.53763
IMP3	0.0182724	6.37702	0.284357	0.782144	0.829462	-8.3025
PHACTR2	0.0396009	1.97972	0.284161	0.782289	0.829553	-7.6008
COX7C	0.0271531	8.54536	0.283345	0.782897	0.830134	-8.39148
FAM169A	0.0918737	-0.110214	0.282526	0.783506	0.830565	-7.1954
TSC22D4	0.0201218	6.27178	0.282475	0.783544	0.830565	-8.29643
CDC23	0.0163246	5.67611	0.281895	0.783975	0.830958	-8.24798
INO80C	0.0189951	4.26675	0.281568	0.784219	0.831153	-8.07331
SON	0.039978	7.69604	0.28051	0.785007	0.831924	-8.36951
CDC42SE2	0.0223234	5.52482	0.279548	0.785723	0.832619	-8.23444
CCZ1B	0.0254994	4.55401	0.278302	0.786651	0.833347	-8.12116
PHTF2	0.0321228	5.74152	0.278094	0.786806	0.833447	-8.25518
ZBTB37	0.0329511	3.40805	0.277439	0.787295	0.833901	-7.90268
ZSCAN20	0.038709	3.05321	0.276609	0.787913	0.834492	-7.82575
OPA1	0.0280239	7.22699	0.276156	0.788251	0.834786	-8.35142
HSD17B10	0.025716	6.84191	0.275192	0.78897	0.835419	-8.33165
PDE4D	0.0331797	7.0449	0.274682	0.78935	0.835757	-8.34265
TCEAL4	0.0158169	6.58726	0.274042	0.789828	0.836199	-8.31799
RACK1	0.019435	10.2983	0.272506	0.790974	0.837156	-8.42937
RNMT	0.0231087	6.6998	0.272403	0.791051	0.837173	-8.32473
CUZD1	0.0887228	-0.34939	0.27214	0.791247	0.837317	-7.15461
PRICKLE1	0.0433886	0.857589	0.27153	0.791702	0.837645	-7.38556
CCNL2	0.0176364	6.72257	0.271246	0.791914	0.837766	-8.32633
FDX2	0.0317057	4.78846	0.270653	0.792357	0.83817	-8.15691
ASXL1	0.015971	6.55076	0.270134	0.792745	0.838383	-8.31706
LARP6	0.0301959	3.288	0.269992	0.792851	0.838383	-7.87866
SAV1	0.0176234	5.17335	0.269885	0.792931	0.838392	-8.20214
NOC3L	0.0277897	5.09685	0.268778	0.793758	0.839074	-8.19419
SLC39A3	0.0274174	5.88466	0.268386	0.794051	0.839255	-8.27085
RAB36	0.0458025	1.00223	0.2678	0.794489	0.839624	-7.41527
ATRNL1	0.0257974	3.46611	0.267756	0.794521	0.839624	-7.91825
SRSF7	0.0141505	7.48465	0.26766	0.794593	0.839636	-8.36552
SENP6	0.0290961	5.73677	0.266948	0.795125	0.840016	-8.25808
GJA9	0.067134	-1.4126	0.265144	0.796475	0.841238	-6.9722
RP11-574K11.31	0.0583074	0.539018	0.26467	0.79683	0.841548	-7.32473
TBCCD1	0.0173253	4.26106	0.264372	0.797053	0.841655	-8.07745
FAM179A	0.0697837	-0.64455	0.264288	0.797115	0.841657	-7.104
UBL7	0.0246161	6.00893	0.264146	0.797222	0.841705	-8.28249
LRIG3	0.0303582	3.44478	0.263468	0.797729	0.842112	-7.91485
LHB	0.0685178	-0.316937	0.262936	0.798127	0.842445	-7.1632
EFCAB6	0.079297	-0.218702	0.262883	0.798167	0.842445	-7.1812
SLC30A6	0.0230049	4.91767	0.262076	0.798771	0.842954	-8.17564
YTHDF3	0.0366311	6.53587	0.261403	0.799275	0.843356	-8.31874
FBXL16	0.044498	-0.441809	0.260473	0.799971	0.843955	-7.14128
MRPL13	0.0147425	5.65364	0.260402	0.800025	0.843955	-8.25225
ARMCX3	0.0254583	5.61351	0.260208	0.80017	0.844043	-8.24855
THOP1	0.0194415	7.18293	0.25943	0.800753	0.844529	-8.35416
SETX	0.0371801	5.98381	0.258558	0.801406	0.845089	-8.28201
INO80B-WBP1	0.369713	-2.56685	0.258105	0.801745	0.845382	-6.7894
FBXO15	0.0475952	0.834929	0.25798	0.801839	0.845417	-7.385
SENP5	0.0189132	5.239	0.257415	0.802263	0.845734	-8.21259
PPFIA1	0.0241895	9.50724	0.257224	0.802406	0.845756	-8.42014
ARRDC3	0.0335104	2.813	0.25691	0.802641	0.845896	-7.78063
SP140	0.0755701	-1.34129	0.256884	0.802661	0.845896	-6.98642
STK3	0.0172318	4.2594	0.256198	0.803175	0.846355	-8.07949
TNFSF13B	0.0678251	-1.37358	0.25614	0.803219	0.846355	-6.98124
RBMS3	0.0756803	-0.781308	0.254889	0.804157	0.847214	-7.08262
RP11-835E18.4	0.0517859	1.55547	0.254742	0.804267	0.847237	-7.52639
SMG1P2	0.0354577	3.22708	0.254063	0.804777	0.847673	-7.86992
PIDD1	0.0331655	3.58147	0.252502	0.805949	0.848519	-7.94761
AKT1	0.0180717	7.90221	0.251741	0.80652	0.848875	-8.38433
REXO4	0.0158173	5.71812	0.251724	0.806533	0.848875	-8.26069
CSTB	0.0234997	8.1564	0.251616	0.806613	0.848895	-8.39127
SPRYD3	0.0191068	5.49163	0.248631	0.808856	0.851191	-8.24017
ZNF48	0.0252068	2.39517	0.247397	0.809783	0.851777	-7.69609
PMF1-BGLAP	0.0309734	2.41534	0.246175	0.810702	0.852419	-7.7006
PLRG1	0.0114232	6.50472	0.245208	0.81143	0.852989	-8.32143
CHIC2	0.0234795	2.28092	0.245	0.811587	0.853089	-7.67312
B3GNT7	0.0600523	-1.60601	0.244678	0.811828	0.853274	-6.94596
CCNO	0.0268326	3.24311	0.244173	0.812209	0.853483	-7.87612
BAD	0.0228639	5.85482	0.243215	0.812929	0.854176	-8.27528
SLU7	0.014776	5.45516	0.241221	0.814431	0.855623	-8.23861
CHURC1	0.0123631	4.96307	0.24111	0.814514	0.855646	-8.18682
MPRIP	0.0122055	7.68525	0.240129	0.815253	0.856161	-8.38067
PAFAH1B3	0.0240381	5.25883	0.239323	0.81586	0.856625	-8.21953
TTLL3	0.0402889	1.61984	0.239296	0.815881	0.856625	-7.54301
ST6GALNAC2	0.0174568	4.90504	0.238725	0.816311	0.856998	-8.18055
TBC1D2	0.0163338	3.76342	0.238391	0.816562	0.857145	-7.98991
MAP3K10	0.0208635	5.02751	0.237703	0.817081	0.857559	-8.19521
SCAF8	0.0268512	5.55405	0.237194	0.817465	0.857832	-8.24922
ALG10B	0.0239811	4.39589	0.236436	0.818036	0.858366	-8.10783
THAP5	0.0147725	5.01135	0.236206	0.818209	0.858446	-8.19377
AMZ2P1	0.0157185	3.07065	0.236074	0.818309	0.858457	-7.84087
CRELD2	0.0190036	6.21543	0.234882	0.819208	0.859204	-8.3061
CCDC96	0.0677076	-1.19914	0.234234	0.819697	0.859447	-7.01635
SYPL2	0.0239534	1.28025	0.2332	0.820477	0.860078	-7.479
RPS13	0.0187661	8.40121	0.232713	0.820845	0.860398	-8.40236
DNAH2	0.0772369	-1.1903	0.232545	0.820971	0.860466	-7.01827
RAB43P1	0.141487	-0.291093	0.231673	0.821629	0.861024	-7.17635
EEF1E1	0.0136265	5.43909	0.230455	0.822549	0.861792	-8.23983
TRIM47	0.0208239	4.09323	0.229154	0.823532	0.862757	-8.05697
SDHA	0.0148923	7.67364	0.227914	0.824468	0.86341	-8.38341
B9D2	0.0302397	1.3042	0.227422	0.82484	0.863603	-7.4851
IFIH1	0.0221051	2.64099	0.226343	0.825656	0.864346	-7.75275
UMPS	0.00989522	5.72043	0.226272	0.825709	0.864346	-8.26758
TCEB2	0.0226609	6.54016	0.226235	0.825737	0.864346	-8.32839
JAGN1	0.0191788	5.08395	0.225287	0.826454	0.865006	-8.20457
RAB5A	0.0114359	5.84883	0.225236	0.826493	0.865006	-8.27937
EXOC8	0.0231056	4.3149	0.224689	0.826907	0.865242	-8.09741
ASCC3	0.0382402	5.35286	0.223625	0.827711	0.865807	-8.23306
FZD1	0.0142089	5.58675	0.223145	0.828074	0.86607	-8.25586
CTC-559E9.6	0.0543871	-1.54194	0.222583	0.828499	0.866383	-6.9621
MYCBPAP	0.0347972	0.803219	0.219037	0.831183	0.868862	-7.38887
C16orf59	0.0233438	3.96798	0.218371	0.831688	0.869191	-8.036
MAD2L1	0.0116071	6.42584	0.217749	0.832159	0.869618	-8.3238
APTX	0.0177851	4.68923	0.216678	0.83297	0.870202	-8.15791
KIF7	0.0355572	1.007	0.215902	0.833559	0.870646	-7.42993
SF3B1	0.0240858	8.18424	0.215412	0.83393	0.870875	-8.40125
HIRIP3	0.0150855	4.85593	0.214363	0.834725	0.871574	-8.18066
RP11-274B21.2	0.0297564	1.13636	0.211686	0.836755	0.873536	-7.45629
ATP2B1	0.0318957	5.19846	0.211511	0.836887	0.873536	-8.2202
TMEM199	0.0130786	5.814	0.211483	0.836909	0.873536	-8.27955
RNF144A	0.0214978	6.47559	0.210888	0.83736	0.873747	-8.32833
PRH1-PRR4	0.042321	0.0216127	0.210712	0.837493	0.873747	-7.23936
THAP8	0.0294154	2.58329	0.210125	0.837939	0.874137	-7.74461
NICN1	0.0264324	3.27599	0.209312	0.838556	0.874715	-7.89196
LRP2BP	0.0315155	0.930708	0.209094	0.838722	0.874822	-7.4164
PROSER3	0.0184607	3.25186	0.208799	0.838945	0.874939	-7.88681
SAMD13	0.0653734	-1.21692	0.208303	0.839322	0.87525	-7.01961
CORO2B	0.0666432	-1.21928	0.208212	0.839391	0.875256	-7.01923
PAQR5	0.0437078	-1.05897	0.207942	0.839596	0.875319	-7.04649
POMZP3	0.0214487	2.55815	0.207894	0.839633	0.875319	-7.73988
SNRPD2	0.0212989	8.0817	0.207116	0.840223	0.875726	-8.4005
NPC1	0.0112462	7.20148	0.206316	0.840831	0.876113	-8.36864
SMARCA5	0.0239215	7.39179	0.206294	0.840847	0.876113	-8.3775
INF2	0.0161557	6.33002	0.205308	0.841596	0.876695	-8.32075
NIP7	0.00950623	6.08461	0.204614	0.842123	0.87712	-8.30387
BX004987.1	0.0447082	-0.580391	0.203835	0.842716	0.877596	-7.13082
COX6B1	0.0240182	7.27719	0.200713	0.845089	0.879802	-8.37359
DZIP3	0.0192015	4.59761	0.199876	0.845725	0.880332	-8.14828
ZNRF2P1	0.0651689	-1.27557	0.199572	0.845957	0.880507	-7.01168
MFF	0.0120951	4.93683	0.198994	0.846396	0.880898	-8.19387
LINC01125	0.0501074	-0.0552425	0.198515	0.846761	0.881144	-7.22769
SPC24	0.015947	5.60364	0.197763	0.847333	0.881673	-8.2633
CREBBP	0.0219381	5.28446	0.196507	0.848289	0.882602	-8.23237
AUP1	0.0184313	7.5191	0.196312	0.848437	0.88266	-8.38502
ROR1	0.0345891	3.03133	0.196265	0.848473	0.88266	-7.84188
RAB2A	0.00894222	7.29455	0.195689	0.848912	0.882917	-8.3755
DNAJC8	0.0107211	8.19907	0.194182	0.850059	0.88391	-8.4064
AGGF1	0.01909	6.39814	0.193227	0.850786	0.884533	-8.32766
PRMT5	0.00980325	6.83219	0.193139	0.850854	0.884533	-8.3522
UGT8	0.0274705	3.25383	0.192485	0.851352	0.884855	-7.89084
FAS	0.0822443	-1.69119	0.192199	0.85157	0.884963	-6.94451
ZNF335	0.0127237	4.93726	0.192181	0.851584	0.884963	-8.19538
BOD1L1	0.033299	5.30522	0.190749	0.852674	0.885963	-8.23571
CDS1	0.0502291	-1.79389	0.190507	0.852859	0.886021	-6.92818
GNAO1	0.00895264	6.18448	0.190119	0.853155	0.886262	-8.31432
SRP19	0.00921829	5.91416	0.188381	0.85448	0.887438	-8.29343
PRR19	0.0227384	1.0586	0.187816	0.85491	0.887752	-7.44627
FSIP1	0.0386989	-0.856991	0.185956	0.856329	0.889091	-7.086
VEGFB	0.0211778	7.71878	0.185596	0.856603	0.88931	-8.39452
IFT122	0.0147326	4.15365	0.182493	0.858972	0.891166	-8.07864
PPP2R3B	0.017734	4.0293	0.182285	0.85913	0.891263	-8.05559
AGO3	0.0222874	3.88168	0.181787	0.85951	0.891523	-8.02691
PNPLA3	0.0151298	5.4474	0.18145	0.859768	0.891657	-8.25172
ABHD17B	0.0202864	4.1917	0.181288	0.859892	0.891718	-8.08564
PYCR2	0.0105241	6.32837	0.180614	0.860406	0.892118	-8.32588
SIVA1	0.0163288	6.4284	0.179534	0.861231	0.892906	-8.3323
OTUD5	0.0116052	6.42118	0.178542	0.861989	0.893624	-8.33206
LANCL2	0.0107606	4.57245	0.178269	0.862198	0.893774	-8.14898
RECK	0.0236994	3.32453	0.176621	0.863457	0.894945	-7.90949
TMEM81	0.0474402	0.284027	0.176146	0.86382	0.895254	-7.29657
ALS2CR12	0.0410491	0.464236	0.175677	0.864178	0.895491	-7.33155
PTK2	0.0104323	6.44059	0.174955	0.864731	0.895954	-8.33391
NFX1	0.0120779	5.16313	0.174923	0.864755	0.895954	-8.22422
LCA5	0.0334665	2.36402	0.17463	0.864979	0.896119	-7.70646
AC008522.1	0.366326	-0.581843	0.174267	0.865257	0.896339	-7.13667
EPC2	0.0226895	4.59145	0.173865	0.865564	0.896492	-8.15269
NIM1K	0.0885899	-1.87275	0.17382	0.865598	0.896492	-6.91875
LIAS	0.01119	3.6534	0.173601	0.865765	0.89653	-7.98147
HIST1H1E	0.0462763	-1.57387	0.171844	0.86711	0.897788	-6.96775
CELF2	0.0198999	7.86545	0.171381	0.867464	0.898023	-8.40193
SLC35C2	0.0153491	6.09981	0.170079	0.86846	0.898916	-8.31213
SYNRG	0.0136491	5.72708	0.169854	0.868632	0.898976	-8.28046
FBXO45	0.015635	5.33903	0.169833	0.868648	0.898976	-8.24329
COPS4	0.00919425	5.28498	0.168406	0.86974	0.899884	-8.23806
PHLPP1	0.016269	5.40916	0.168347	0.869785	0.899884	-8.25053
RP11-274B21.1	0.0488188	0.386254	0.167994	0.870056	0.899961	-7.31784
PARK7	0.012919	8.7355	0.167413	0.870501	0.900264	-8.42452
HDAC4	0.0207489	6.19132	0.167355	0.870545	0.900264	-8.31929
KCTD3	0.014778	6.38033	0.164158	0.872993	0.902526	-8.33227
PIGQ	0.0160765	4.93883	0.163905	0.873187	0.902659	-8.2011
ZXDA	0.03896	0.513422	0.163713	0.873334	0.902744	-7.34338
MACROD2	0.0241427	1.32332	0.163622	0.873404	0.902748	-7.50248
SPIRE1	0.0163268	6.07323	0.163473	0.873518	0.902799	-8.31131
PDP2	0.0148145	5.15706	0.163202	0.873726	0.902946	-8.22574
ATF6	0.0103928	6.12824	0.163017	0.873867	0.903024	-8.31551
RRN3P1	0.0320697	0.204105	0.161914	0.874713	0.903695	-7.28389
PTPN14	0.0224062	5.19046	0.161806	0.874795	0.903713	-8.22955
RNF41	0.00909241	5.01439	0.161563	0.874981	0.903838	-8.21042
PRKD1	0.0174425	4.2322	0.160605	0.875716	0.904326	-8.09659
TBCB	0.0138149	6.85054	0.159995	0.876184	0.904674	-8.35962
TRIM45	0.0148964	2.10336	0.158056	0.87767	0.906141	-7.65613
ADPRH	0.0114972	4.66069	0.155431	0.879684	0.907825	-8.16637
POLR2F	0.0161863	6.61217	0.15531	0.879777	0.907825	-8.34736
FAM199X	0.0224282	6.18923	0.155244	0.879828	0.907825	-8.32129
SOX15	0.0472818	-0.946846	0.152934	0.8816	0.909451	-7.07657
AKAP10	0.0115271	4.8732	0.152351	0.882047	0.909776	-8.19528
PPA1	0.00775889	6.58975	0.151135	0.882981	0.910468	-8.3468
PLK4	0.0146577	5.08066	0.150574	0.883412	0.910789	-8.21964
RPH3A	0.0564962	-1.93117	0.150556	0.883425	0.910789	-6.91347
SULT1A4	0.0950112	-1.47027	0.150456	0.883503	0.910801	-6.9886
NUP107	0.0099491	6.33561	0.150172	0.883721	0.91089	-8.33187
VAT1	0.00912063	10.0106	0.149388	0.884323	0.911375	-8.4533
PDE6A	0.0669158	-1.874	0.148839	0.884745	0.911741	-6.92294
BRWD3	0.0268649	4.3865	0.148328	0.885137	0.912077	-8.12491
NAF1	0.00910103	3.88564	0.147678	0.885636	0.912524	-8.03388
MBOAT4	0.0400473	-0.891489	0.146763	0.886339	0.913043	-7.08715
GMPS	0.00622933	6.90225	0.145374	0.887407	0.913852	-8.36488
ZNF619	0.0168439	2.47097	0.145248	0.887503	0.913852	-7.73382
TPCN2	0.00783371	7.36395	0.14488	0.887786	0.914057	-8.38813
AGAP5	0.0265218	0.845493	0.143353	0.88896	0.915061	-7.41227
RNASEH1	0.0143617	5.25571	0.141891	0.890084	0.916082	-8.23961
NMD3	0.0131902	6.0885	0.140575	0.891096	0.916855	-8.31632
USF3	0.0270125	4.07115	0.140569	0.891101	0.916855	-8.07082
GABRP	0.0664389	-2.04963	0.140138	0.891432	0.917059	-6.89616
MFN1	0.0119858	6.15742	0.13995	0.891577	0.91714	-8.32147
ANKRA2	0.010191	3.37521	0.139859	0.891647	0.917143	-7.92695
HNRNPF	0.00578436	8.30874	0.139577	0.891863	0.917229	-8.41917
TRIM5	0.0121613	2.60619	0.138444	0.892735	0.917732	-7.76311
B3GALNT2	0.0208548	3.6528	0.138004	0.893074	0.917996	-7.98744
CPSF1	0.00825269	6.94269	0.137592	0.893391	0.918131	-8.36827
NOP56	0.00774807	8.15537	0.135679	0.894863	0.919424	-8.4159
POLR1C	0.0103594	5.09008	0.13431	0.895917	0.920165	-8.22321
CLOCK	0.0234785	4.24215	0.13401	0.896148	0.920334	-8.10264
CYB561D2	0.0122407	4.23865	0.131149	0.898351	0.922253	-8.10245
BLOC1S5-TXNDC5	0.197814	-2.40827	0.12908	0.899944	0.923657	-6.84119
TEP1	0.0128715	4.26681	0.128893	0.900088	0.923694	-8.1077
NARF	0.0107137	6.71249	0.127214	0.901382	0.924885	-8.35728
DAPK3	0.00965435	6.58311	0.127085	0.901482	0.924918	-8.35011
TIPARP	0.0112976	4.2951	0.126935	0.901597	0.924968	-8.1129
TMEM242	0.00997614	4.53951	0.126272	0.902108	0.925423	-8.15273
PUM1	0.0179335	6.69089	0.125971	0.90234	0.925592	-8.35626
DEDD	0.00890844	4.91353	0.125288	0.902866	0.925994	-8.20424
GSDMD	0.010256	5.12621	0.123146	0.904518	0.927482	-8.22871
RPE	0.0113091	5.3305	0.122618	0.904925	0.927762	-8.25003
TLE1	0.00571153	6.46375	0.122222	0.90523	0.928005	-8.34388
GPRIN1	0.00690566	6.28207	0.121733	0.905607	0.928254	-8.33276
PPFIBP2	0.00676597	4.04612	0.121542	0.905755	0.928268	-8.06888
SCN9A	0.0316672	-1.92756	0.121288	0.905951	0.928399	-6.91839
NBAS	0.00960166	5.15081	0.120383	0.906649	0.928988	-8.23175
DOCK10	0.0129249	4.13452	0.120369	0.906659	0.928988	-8.08553
SPPL2B	0.00930801	4.90416	0.120243	0.906756	0.929019	-8.20381
LTB4R2	0.023404	-0.0398676	0.119213	0.907551	0.929763	-7.24436
NDUFB10	0.011049	5.70015	0.118932	0.907768	0.929917	-8.28607
MON1A	0.0106142	4.1129	0.118538	0.908072	0.930159	-8.08178
ATP6V1B1	0.0210198	0.616449	0.117594	0.9088	0.930836	-7.3707
FHOD1	0.00855949	6.65669	0.113977	0.911592	0.93335	-8.35596
SIAH2	0.0071077	5.00714	0.113733	0.91178	0.933473	-8.21684
FBXL14	0.00846483	4.2793	0.113061	0.912299	0.933935	-8.11199
ANO8	0.00867084	4.40456	0.112828	0.912479	0.933981	-8.13296
THOC3	0.00503969	6.71937	0.112734	0.912552	0.933986	-8.35957
ZNF653	0.01044	2.76032	0.112026	0.913098	0.934476	-7.79894
ORMDL2	0.0145569	4.9094	0.111593	0.913433	0.934682	-8.20554
PRELID1	0.00974083	7.99527	0.11158	0.913442	0.934682	-8.41495
NDUFA2	0.0114075	6.11008	0.111353	0.913618	0.934731	-8.32199
DLGAP1	0.011334	5.55777	0.110405	0.91435	0.935272	-8.27379
MAT2A	0.00475471	8.02403	0.109987	0.914673	0.935529	-8.41592
WI2-1896O14.1	0.0309367	-0.662484	0.109905	0.914736	0.935529	-7.13238
HERC6	0.0108669	2.45126	0.109008	0.915429	0.93592	-7.7348
PPP4R3A	0.00971698	5.99825	0.10897	0.915458	0.93592	-8.3134
FAM86HP	0.0506641	-2.22344	0.108826	0.915569	0.93592	-6.87284
RP5-1021I20.4	0.0277074	0.00605262	0.108491	0.915829	0.936092	-7.2543
SSNA1	0.01072	6.12814	0.107457	0.916627	0.936769	-8.32377
TNS1	0.00641387	7.73659	0.107202	0.916824	0.936901	-8.40774
IKBKB	0.00588166	5.3269	0.107005	0.916976	0.936987	-8.25164
DDX27	0.00484468	6.71663	0.105594	0.918066	0.937962	-8.36028
CCDC40	0.0201654	0.767039	0.104907	0.918597	0.938386	-7.40196
PSMA7	0.00646062	9.16517	0.10196	0.920875	0.940345	-8.4437
FEM1B	0.0134499	6.62087	0.100755	0.921807	0.941088	-8.35554
KANSL1	0.00873055	5.37331	0.100164	0.922264	0.941416	-8.25708
ERN1	0.0163588	3.56198	0.099966	0.922417	0.941441	-7.97289
ZNF148	0.0124027	5.14823	0.0999551	0.922425	0.941441	-8.23395
RP11-724O16.1	0.172486	-3.59875	0.0996283	0.922678	0.94156	-6.66508
OR5AK4P	0.031044	-0.980976	0.098594	0.923478	0.942306	-7.07817
WAC	0.00606776	7.50258	0.0974795	0.92434	0.942977	-8.40036
FTSJ3	0.00515359	5.67155	0.0953964	0.925951	0.944133	-8.28618
CPEB1	0.00550679	4.78428	0.0940606	0.926985	0.945047	-8.19171
TMBIM4	0.00598688	5.45638	0.0936284	0.927319	0.945318	-8.26589
RP11-228M15.1	0.029399	-0.943746	0.0929674	0.927831	0.94577	-7.08517
MRPL1	0.00571081	4.81143	0.0928642	0.927911	0.945781	-8.19546
LRWD1	0.00799555	5.90027	0.0926667	0.928063	0.945867	-8.30704
CD19	0.0270614	-0.754148	0.0925422	0.92816	0.945896	-7.11818
KRBA2	0.0189226	0.90966	0.0922549	0.928382	0.946053	-7.43155
PRICKLE3	0.00764487	4.89935	0.0920513	0.92854	0.946143	-8.20653
SOCS5	0.0131624	3.99509	0.0914912	0.928973	0.946515	-8.06283
WSB1	0.00842668	6.1753	0.0881059	0.931594	0.948765	-8.32927
SLC25A14	0.00769967	3.49218	0.0874882	0.932072	0.94908	-7.95906
ERP29	0.00522408	7.73964	0.0862635	0.93302	0.949894	-8.41007
SYCE2	0.0156673	-0.37722	0.0862301	0.933046	0.949894	-7.18597
C2CD3	0.0063355	5.44218	0.085659	0.933488	0.950095	-8.26529
TXNDC17	0.00517408	5.33024	0.0854797	0.933627	0.950133	-8.25426
TMEM189	0.00558231	5.89331	0.0853946	0.933693	0.950133	-8.30715
UACA	0.00964069	6.44689	0.0841119	0.934686	0.950933	-8.34723
SIK3	0.00836848	4.47802	0.0832939	0.93532	0.951508	-8.14812
CFAP70	0.0196448	0.284858	0.0830465	0.935512	0.951633	-7.30996
GPM6B	0.00674796	7.43545	0.0826428	0.935824	0.951811	-8.39907
TIMM9	0.00659626	4.15029	0.0822407	0.936136	0.952057	-8.09263
SGK494	0.0194061	0.989206	0.0803617	0.937591	0.953327	-7.44844
PIP5K1B	0.0195127	0.677654	0.0793434	0.93838	0.954059	-7.3869
PCDHGB2	0.021402	-1.43981	0.0792124	0.938482	0.954092	-7.00259
AC138969.4	0.0124531	4.5597	0.0786322	0.938931	0.954341	-8.16114
ZNF3	0.0044897	4.13638	0.0783753	0.93913	0.954341	-8.09046
GTF2IRD2	0.0082808	3.49554	0.0781552	0.939301	0.954363	-7.96064
MTO1	0.00474615	4.40674	0.0767789	0.940368	0.955376	-8.13708
NAV3	0.0199904	0.873959	0.0766118	0.940497	0.955438	-7.42596
RBM4B	0.0041799	4.65564	0.0751823	0.941605	0.956493	-8.17583
CPNE3	0.00803388	5.77918	0.0750621	0.941698	0.956517	-8.29794
HIF3A	0.0349346	-1.7526	0.0738052	0.942672	0.957436	-6.95171
POLR2E	0.00625553	8.13878	0.0735038	0.942906	0.957603	-8.42264
FCRLA	0.00364607	6.85958	0.0733642	0.943014	0.957643	-8.37125
PACSIN2	0.00276593	8.42517	0.0731257	0.943199	0.957702	-8.42978
ECT2	0.00845635	6.92054	0.0731103	0.943211	0.957702	-8.37457
ALKBH4	0.00629228	3.91839	0.0727474	0.943492	0.957847	-8.04951
SLC22A20	0.0146774	-0.67901	0.0718794	0.944165	0.958382	-7.13325
SMYD2	0.00412348	5.03306	0.0705077	0.945229	0.959328	-8.22416
IPO11	0.00603488	5.69972	0.0698267	0.945757	0.959745	-8.29114
RPS18	0.00567718	10.1226	0.0682303	0.946995	0.960838	-8.46485
FAM126A	0.00901174	5.76979	0.0682301	0.946995	0.960838	-8.29764
ZGRF1	0.0118727	3.62228	0.0674012	0.947638	0.961349	-7.98893
COQ6	0.00448285	4.29554	0.0634128	0.950732	0.964346	-8.11964
ALG3	0.00583933	6.17007	0.0630499	0.951013	0.964553	-8.33098
AURKAIP1	0.00531029	7.60956	0.0624892	0.951448	0.964789	-8.40754
RP11-216L13.16	0.0137754	1.0158	0.0605385	0.952962	0.96604	-7.45522
PIF1	0.00509022	4.79278	0.0604428	0.953036	0.966044	-8.19571
POLH	0.00328305	4.67455	0.0592239	0.953982	0.96679	-8.17972
C1orf50	0.00531051	3.37068	0.0580161	0.954919	0.967456	-7.93488
BNIP3P11	0.0217154	-1.96382	0.0543154	0.957792	0.96982	-6.91899
KIAA1522	0.0025934	6.28169	0.053967	0.958062	0.97	-8.33929
EIF3I	0.00351267	8.44306	0.0537076	0.958263	0.970072	-8.43156
SCP2	0.00217901	6.49566	0.0536943	0.958274	0.970072	-8.35237
UTRN	0.0108437	5.79875	0.0533039	0.958577	0.970308	-8.30123
BIVM-ERCC5	0.0204539	2.15472	0.0517909	0.959751	0.971355	-7.6788
CDHR5	0.0192219	-1.14936	0.050012	0.961133	0.972467	-7.05337
RNASEK	0.00504262	7.32267	0.0496349	0.961425	0.972621	-8.39651
ABC14-864958H18.2	0.0214001	-1.20458	0.0491787	0.96178	0.972885	-7.04407
PPP1R15B	0.00629951	6.27041	0.0491171	0.961827	0.972885	-8.33884
SRSF11	0.00248918	7.54294	0.0489128	0.961986	0.972903	-8.40583
SHISA4	0.00500552	4.1764	0.0487081	0.962145	0.972993	-8.09973
PHF12	0.00228076	5.42254	0.0460231	0.96423	0.974815	-8.26627
SFXN4	0.00327471	4.89957	0.0453392	0.964761	0.975139	-8.2101
TCEAL9	0.00269887	6.68307	0.0450287	0.965002	0.975311	-8.36345
CEMP1	0.0849859	-1.37361	0.044296	0.965571	0.975565	-7.01596
RP11-266L9.4	0.00907204	-1.38807	0.0440305	0.965778	0.975595	-7.01356
ENTPD4	0.00437586	5.98522	0.0436773	0.966052	0.975801	-8.31782
STAT1	0.00259102	6.69673	0.042886	0.966667	0.976219	-8.36431
PPM1B	0.00411349	5.69316	0.0428719	0.966678	0.976219	-8.2922
KRT8	0.00530127	2.55193	0.0415013	0.967742	0.977151	-7.76138
SGTB	0.00262058	5.4805	0.041128	0.968032	0.977302	-8.27213
MAZ	0.00349658	7.18451	0.0410649	0.968081	0.977302	-8.3903
THAP6	0.00377248	3.57555	0.0409992	0.968132	0.977302	-7.98043
ATR	0.00528485	4.97635	0.0409438	0.968175	0.977302	-8.21944
WDR37	0.0034061	5.58551	0.0406945	0.968369	0.977426	-8.28222
CARHSP1	0.00294322	5.29258	0.0399945	0.968913	0.977761	-8.25357
FAM129C	0.0136572	-1.31374	0.0387749	0.96986	0.978574	-7.02621
UPK1A	0.00637091	0.822629	0.0385383	0.970044	0.978688	-7.41821
BAIAP2	0.00288622	5.90213	0.0355939	0.972331	0.980566	-8.31124
CPQ	0.00204973	6.01334	0.0354257	0.972462	0.980626	-8.32051
MTBP	0.00467527	3.56762	0.0352438	0.972604	0.980626	-7.97894
ABHD4	0.00231422	5.41597	0.0349114	0.972862	0.980671	-8.26612
BTBD1	0.00222274	7.24541	0.0331498	0.974231	0.981836	-8.39362
NUDT2	0.00257327	3.67064	0.031954	0.97516	0.982701	-8.00112
GOLGB1	0.00434571	5.65124	0.0309143	0.975968	0.983264	-8.28876
CLIP3	0.00671152	0.361018	0.0308683	0.976003	0.983264	-7.32792
ZNF77	0.00308374	2.10621	0.0305747	0.976232	0.983351	-7.66993
RP11-216M21.1	0.0102121	-1.54949	0.0303874	0.976377	0.983354	-6.98739
B3GNT2	0.00248327	5.17651	0.0299552	0.976713	0.983477	-8.242
NUTM2B	0.0118992	-0.00849413	0.0289151	0.977521	0.984004	-7.25757
IBTK	0.00404075	6.05253	0.0287642	0.977639	0.98405	-8.32394
TIMM23B	0.00337786	2.13576	0.0276207	0.978527	0.984658	-7.676
SOX10	0.00170924	9.88938	0.0271818	0.978868	0.984786	-8.46314
C15orf61	0.00302989	3.23387	0.0270558	0.978966	0.984813	-7.90645
ITGA9	0.00245894	5.53616	0.026766	0.979192	0.984968	-8.27805
COL11A2	0.00487422	0.18114	0.026385	0.979488	0.985194	-7.2935
ZNF146	0.00274138	5.91767	0.0260615	0.979739	0.985375	-8.31289
SLC25A36	0.00364414	6.77514	0.0248668	0.980668	0.986165	-8.3693
TECTA	0.00592502	-0.628567	0.0242408	0.981154	0.986583	-7.14468
HIST4H4	0.0117824	-0.774122	0.0237266	0.981554	0.986887	-7.11906
NSD1	0.00295279	6.6825	0.0236681	0.981599	0.986887	-8.36423
C11orf71	0.00240082	2.68084	0.0232543	0.981921	0.987019	-7.78891
MAP1B	0.00479973	3.87734	0.0231705	0.981986	0.987019	-8.04394
MRPS7	0.00181085	6.55958	0.0230929	0.982047	0.987019	-8.35737
GSK3B	0.00227328	6.44164	0.0230558	0.982075	0.987019	-8.35053
WDR78	0.00526473	-0.407912	0.0229381	0.982167	0.987026	-7.1842
TMX3	0.00244226	6.41731	0.0219887	0.982905	0.987624	-8.34911
RP11-176H8.1	0.00885871	-0.165919	0.0217571	0.983085	0.987667	-7.22847
ARL5A	0.0024832	5.6212	0.0217491	0.983091	0.987667	-8.28621
TEX35	0.0070399	-1.48915	0.0212855	0.983452	0.987851	-6.9976
ATG16L1	0.00115923	4.55044	0.0212374	0.983489	0.987851	-8.16291
FAM65B	0.00258012	1.68442	0.0209715	0.983696	0.987987	-7.58676
CPEB4	0.00281916	5.11178	0.0208232	0.983811	0.988031	-8.23526
NELFCD	0.00111161	7.30976	0.0200369	0.984422	0.988501	-8.39706
HTT	0.00176129	6.064	0.0192554	0.98503	0.988967	-8.3251
TCTN2	0.00129409	3.80731	0.0187095	0.985454	0.989322	-8.03001
CIB1	0.00147552	6.13433	0.0178689	0.986107	0.98969	-8.33041
SLCO2B1	0.00421676	-1.44158	0.0165947	0.987098	0.990612	-7.00558
MPPED2	0.00122189	4.50186	0.0159087	0.987631	0.991003	-8.15557
ZNF624	0.00166802	2.06929	0.0137254	0.989329	0.992202	-7.6629
RILPL1	0.000944151	4.77732	0.013594	0.989431	0.992232	-8.19555
FOXL2NB	0.00365597	-1.65447	0.0129246	0.989951	0.99261	-6.97058
AC241585.1	0.00227921	1.0179	0.012454	0.990317	0.992841	-7.45757
TMEM117	0.000984804	4.21538	0.0124437	0.990325	0.992841	-8.10777
CFAP43	0.00266875	-1.29021	0.0114067	0.991131	0.993394	-7.03091
RP11-52B19.10	0.00397457	-2.02373	0.0112709	0.991237	0.993394	-6.91094
GRK4	0.00147161	1.72585	0.0108192	0.991588	0.993613	-7.59501
SLC29A1	0.000754249	7.46994	0.0101819	0.992084	0.993954	-8.40422
ZBTB6	0.00115372	3.04301	0.0086283	0.993291	0.994876	-7.86552
ASAP1	0.000819026	5.98245	0.00660528	0.994864	0.99609	-8.31862
ABHD14B	0.000442679	5.81041	0.00638246	0.995038	0.996191	-8.30381
ZNF572	0.0012856	0.328839	0.00598058	0.99535	0.996432	-7.3222
MTRNR2L12	0.000776483	9.44543	0.00573171	0.995544	0.996554	-8.45525
TRIM56	0.0004302	5.25195	0.00513191	0.99601	0.996948	-8.2503
FRA10AC1	0.000244163	4.52077	0.00405002	0.996851	0.997718	-8.15864
TMEM230	0.000164029	7.02569	0.00366637	0.997149	0.997944	-8.38309
RDH16	0.00128267	-1.61664	0.00305069	0.997628	0.998278	-6.97686
CD109	0.000417903	6.53168	0.00278795	0.997832	0.998411	-8.35604
AKAP5	0.000715322	-1.46044	0.00245928	0.998088	0.998594	-7.0026
NAB1	0.000234718	4.9566	0.00216217	0.998319	0.998753	-8.21801
UBE2K	0.000102827	6.74679	0.00170712	0.998673	0.999034	-8.36809
KIAA2012	0.000222308	-0.380829	0.0013319	0.998964	0.999181	-7.18939
SYNE2	0.000128696	5.66476	0.000547457	0.999574	0.999574	-8.29056
ARL6	-5.44124e-05	2.9773	-0.000601213	0.999533	0.999574	-7.85153
CAMKMT	-7.91561e-05	2.68856	-0.00086284	0.999329	0.999474	-7.79083
TRIP10	-0.000116076	6.17461	-0.00154068	0.998802	0.999091	-8.3335
TMEM70	-0.000146192	5.72598	-0.00316767	0.997537	0.99826	-8.29624
RP11-307A17.2	-0.00278641	-2.15346	-0.00663245	0.994843	0.99609	-6.89035
INTS2	-0.00108707	4.4019	-0.00728784	0.994334	0.995703	-8.13951
ANKRD46	-0.000805215	4.47751	-0.00765293	0.99405	0.995491	-8.15183
KIAA1549L	-0.000882118	6.4649	-0.00808546	0.993713	0.995227	-8.35215
CDC34	-0.000809082	6.72237	-0.0090934	0.99293	0.994586	-8.3667
NDUFS4	-0.000735483	5.20155	-0.00937312	0.992712	0.99444	-8.24508
LRRC40	-0.000809925	5.70649	-0.00968004	0.992474	0.994273	-8.2944
HJURP	-0.000497616	5.62143	-0.0102072	0.992064	0.993954	-8.28644
USP13	-0.00103649	5.18345	-0.0108051	0.991599	0.993613	-8.24317
CCDC85C	-0.000706661	5.17804	-0.0112929	0.99122	0.993394	-8.24259
NOC4L	-0.00128133	4.51648	-0.0113064	0.991209	0.993394	-8.15792
SRA1	-0.00119226	5.15886	-0.0117005	0.990903	0.993348	-8.24053
CERS5	-0.000717745	5.12617	-0.0131894	0.989745	0.992476	-8.23696
ZBTB41	-0.00266109	4.23156	-0.014023	0.989097	0.992042	-8.11057
ACADS	-0.00141039	3.945	-0.0144385	0.988774	0.99179	-8.05761
NELFE	-0.00136849	6.54983	-0.014628	0.988627	0.991714	-8.35698
MRPS22	-0.000676513	6.2947	-0.0146405	0.988617	0.991714	-8.3416
GPBP1	-0.00101209	6.54433	-0.0146723	0.988592	0.991714	-8.35666
ADRM1	-0.0014641	7.7965	-0.015536	0.987921	0.991222	-8.41589
TIMM10	-0.00161145	6.89262	-0.0164792	0.987188	0.99063	-8.37585
FAM204A	-0.00108879	4.85787	-0.0182319	0.985825	0.989479	-8.20599
NUCB1	-0.00155899	7.75011	-0.0184759	0.985636	0.98936	-8.41433
BBX	-0.00278926	6.28557	-0.0185598	0.98557	0.98936	-8.34096
RBM19	-0.000949217	5.67098	-0.0192628	0.985024	0.988967	-8.29094
CDK12	-0.00296773	6.29746	-0.0205495	0.984024	0.988173	-8.34166
MTND1P23	-0.00745996	-0.430227	-0.021574	0.983227	0.987732	-7.18021
LRRC37A6P	-0.00775773	-1.03209	-0.0223387	0.982633	0.987422	-7.07445
CCDC122	-0.00442184	-0.0509469	-0.0230395	0.982088	0.987019	-7.2498
ATP5J2-PTCD1	-0.00224868	4.18167	-0.0256086	0.980091	0.985657	-8.10161
DEK	-0.00167965	7.87635	-0.0272052	0.97885	0.984786	-8.41801
NPHP1	-0.00396481	2.00385	-0.0274206	0.978683	0.984743	-7.64947
TRIM41	-0.00194079	6.18532	-0.0278837	0.978323	0.984524	-8.33385
PCMTD2	-0.00327576	5.16615	-0.0282346	0.97805	0.984321	-8.24095
SESN1	-0.00205495	3.65296	-0.0283469	0.977963	0.984305	-7.99752
BRWD1	-0.00401814	5.25954	-0.0291794	0.977316	0.983869	-8.25062
HMCES	-0.00205264	6.01667	-0.0294144	0.977133	0.983757	-8.321
JMJD4	-0.00256226	4.70111	-0.0296883	0.976921	0.983614	-8.1849
CHERP	-0.00143178	7.05004	-0.0301663	0.976549	0.983384	-8.38387
ZMYND10	-0.00688902	-1.39766	-0.0301703	0.976546	0.983384	-7.01253
CD28	-0.00809897	-0.315161	-0.0304452	0.976332	0.983354	-7.20082
AP002962.1	-0.012664	-1.72096	-0.0306406	0.97618	0.983351	-6.95931
MRPL55	-0.00341841	4.4247	-0.0309547	0.975936	0.983264	-8.14274
LARP1B	-0.00348866	3.64022	-0.0318399	0.975248	0.982719	-7.99471
CCDC14	-0.00427772	5.18476	-0.0335551	0.973916	0.98159	-8.24275
CXXC1	-0.00286752	6.00376	-0.0339179	0.973634	0.981378	-8.31977
FAM8A1	-0.00340607	4.90274	-0.0349203	0.972855	0.980671	-8.21094
TAF4B	-0.005377	3.28225	-0.035042	0.97276	0.980671	-7.91674
PSMB8	-0.00304073	4.34261	-0.0353149	0.972548	0.980626	-8.12914
NEURL4	-0.00212068	5.38099	-0.0359746	0.972036	0.980339	-8.26265
TRIM65	-0.00172049	5.15933	-0.0360642	0.971966	0.980339	-8.23994
ZNF219	-0.00340475	4.39442	-0.0365577	0.971583	0.980026	-8.13758
DSTYK	-0.00495181	6.99575	-0.0366668	0.971498	0.980012	-8.38078
NHLRC2	-0.00428249	5.04507	-0.0378104	0.970609	0.979187	-8.22745
ADAMTS6	-0.0122173	-0.811092	-0.0392124	0.96952	0.978302	-7.11207
RP11-115N12.1	-0.00753062	0.608281	-0.0400842	0.968843	0.977761	-7.3758
VPS16	-0.00273369	6.04374	-0.0402562	0.968709	0.977699	-8.3228
SRP54-AS1	-0.0157729	-1.78984	-0.0424549	0.967001	0.976474	-6.94766
PKNOX2	-0.00205561	6.28877	-0.0433525	0.966304	0.975984	-8.34031
EVA1C	-0.003375	4.29055	-0.0441598	0.965677	0.975565	-8.11992
THAP1	-0.0037576	3.47946	-0.0441604	0.965677	0.975565	-7.95945
AKT1S1	-0.00364477	6.04579	-0.0442959	0.965572	0.975565	-8.32278
BMP2K	-0.00550292	6.00026	-0.044502	0.965411	0.975565	-8.31902
CXorf56	-0.00281645	4.38946	-0.0445415	0.965381	0.975565	-8.13642
ROM1	-0.00652211	1.74181	-0.0458209	0.964387	0.974832	-7.59703
KLHL9	-0.00560462	5.12245	-0.0459334	0.9643	0.974815	-8.23549
PPP2R2B	-0.0104906	-1.60088	-0.0467958	0.96363	0.974281	-6.97825
SFTPC	-0.0143431	-0.353254	-0.0468839	0.963562	0.974281	-7.19319
TSGA10	-0.00679354	0.860325	-0.0473695	0.963185	0.973973	-7.42526
STK33	-0.0191275	-0.729464	-0.048963	0.961947	0.972903	-7.12589
LRRC3	-0.00647733	2.16583	-0.0496978	0.961377	0.972621	-7.68117
SPN	-0.0129879	-1.6373	-0.0504962	0.960757	0.972158	-6.97208
RPS5	-0.00471199	8.90628	-0.0505685	0.960701	0.972158	-8.44237
ZNF343	-0.0033529	3.68386	-0.0508017	0.960519	0.972061	-8.00302
MAP7	-0.0110733	-0.134997	-0.0529194	0.958875	0.970539	-7.23291
DDAH1	-0.00846435	1.66293	-0.0542868	0.957814	0.96982	-7.58119
CMTM3	-0.00352185	6.35614	-0.0558327	0.956614	0.968747	-8.34387
ARIH2OS	-0.0116437	-0.423743	-0.056717	0.955928	0.968123	-7.17987
WASH4P	-0.0144748	-0.589198	-0.0567745	0.955883	0.968123	-7.15022
RAD54B	-0.00414977	4.38692	-0.0570132	0.955698	0.968032	-8.13531
NPIPB3	-0.00987692	4.02956	-0.0571779	0.95557	0.967973	-8.07212
SENP3-EIF4A1	-0.0160396	0.0127337	-0.0574095	0.95539	0.967862	-7.2602
RPSAP70	-0.0129753	-0.381199	-0.0581855	0.954788	0.967394	-7.18747
SIGLEC10	-0.0172737	-1.1144	-0.0584102	0.954613	0.967288	-7.05881
SGPL1	-0.00269661	5.85249	-0.0587016	0.954387	0.96713	-8.3057
TRAPPC3L	-0.0100948	-0.462723	-0.0598478	0.953498	0.966371	-7.17264
CHD7	-0.0117102	5.7988	-0.0600433	0.953346	0.966288	-8.30081
CSNK1E	-0.00299052	7.86664	-0.0608647	0.952709	0.965854	-8.4161
ZNF16	-0.0056445	2.12993	-0.061259	0.952403	0.965615	-7.67318
PSMB2	-0.00342948	8.05803	-0.06173	0.952037	0.965315	-8.42138
CDK5R1	-0.00391894	6.23784	-0.0628797	0.951145	0.964553	-8.33582
SLC39A14	-0.00505798	7.27487	-0.0628998	0.95113	0.964553	-8.39347
TNRC6B	-0.00719577	5.49777	-0.0667553	0.948139	0.961786	-8.27229
GOLGA6L5P	-0.0217793	-0.0646993	-0.0676845	0.947418	0.961196	-7.245
RASSF8	-0.00845207	6.17856	-0.0697977	0.945779	0.959745	-8.3311
CC2D1A	-0.00585722	5.92183	-0.0717987	0.944228	0.958382	-8.31077
BORCS5	-0.00451403	4.45378	-0.0724463	0.943726	0.958013	-8.14514
THOC2	-0.00958157	6.43674	-0.0728508	0.943412	0.957836	-8.34761
DIP2A	-0.00733249	5.40054	-0.0782719	0.939211	0.954341	-8.26191
BCCIP	-0.00400061	6.09042	-0.0782936	0.939194	0.954341	-8.32397
PTAR1	-0.010082	4.97752	-0.0784925	0.93904	0.954341	-8.21711
TAP1	-0.00501288	5.0316	-0.078578	0.938973	0.954341	-8.22334
SULF1	-0.0288905	-1.81775	-0.0789136	0.938713	0.954257	-6.94072
RNF138	-0.00570558	5.07577	-0.0807653	0.937279	0.953079	-8.228
ASPRV1	-0.0204695	-1.16595	-0.0814898	0.936717	0.952579	-7.04829
CBLL1	-0.00648003	5.49709	-0.0827275	0.935759	0.951811	-8.2709
TMED10	-0.00498368	8.49506	-0.0841355	0.934668	0.950933	-8.43049
DNM1L	-0.00641541	6.96014	-0.0850308	0.933975	0.950349	-8.37565
RPAIN	-0.00699604	4.60351	-0.08562	0.933518	0.950095	-8.16711
UGT1A1	-0.0486108	-2.06273	-0.0856422	0.933501	0.950095	-6.90079
CCR6	-0.0338487	-1.69383	-0.0858184	0.933365	0.950095	-6.96022
ARPC4-TTLL3	-0.0393872	-0.201912	-0.0874406	0.932109	0.94908	-7.21789
HYAL1	-0.0292821	-1.37648	-0.087904	0.93175	0.948854	-7.01233
BCAT2	-0.00914123	5.26916	-0.088215	0.931509	0.948749	-8.24778
C21orf2	-0.00794304	4.0896	-0.0889225	0.930961	0.948261	-8.0808
TIAL1	-0.00440673	6.39511	-0.0896333	0.930411	0.947771	-8.3436
PRPF6	-0.00560225	7.53117	-0.0909216	0.929414	0.946825	-8.40214
UBTD1	-0.00804431	4.12235	-0.091261	0.929151	0.946627	-8.08668
SLC35B2	-0.00721053	7.59041	-0.0949423	0.926303	0.944421	-8.404
MPC2	-0.00639744	5.58121	-0.0957523	0.925676	0.943922	-8.27767
ATP6V0A4	-0.0154591	1.13176	-0.0957816	0.925653	0.943922	-7.47493
TEX10	-0.00486428	6.41624	-0.0958346	0.925612	0.943922	-8.34425
RBM42	-0.00827753	6.9952	-0.0960855	0.925418	0.943868	-8.3764
METTL2A	-0.00744785	4.35604	-0.0967793	0.924882	0.94339	-8.1269
PARP12	-0.0102274	2.99029	-0.097056	0.924668	0.943242	-7.84911
ANXA9	-0.01776	0.14361	-0.0977853	0.924103	0.942805	-7.28149
PWWP2B	-0.0125493	1.33952	-0.0980664	0.923886	0.942653	-7.51504
GRAMD1C	-0.0152878	1.85023	-0.0996895	0.922631	0.94156	-7.61397
METTL1	-0.0106372	3.95164	-0.100205	0.922232	0.941416	-8.0535
RP11-386M24.4	-0.0334732	-1.18744	-0.101423	0.921291	0.94063	-7.04266
TCAF1P1	-0.0379438	2.25627	-0.101653	0.921113	0.940519	-7.69532
TMEM106C	-0.00674189	7.05382	-0.102118	0.920753	0.94029	-8.37882
MCF2	-0.0111767	3.142	-0.103073	0.920015	0.939606	-7.88103
PIAS3	-0.0077017	4.38295	-0.103139	0.919964	0.939606	-8.13059
CRAMP1	-0.0107907	4.28994	-0.103667	0.919556	0.939276	-8.11496
FBXO43	-0.0145163	1.05375	-0.104882	0.918617	0.938386	-7.45865
MOV10	-0.00995533	4.66032	-0.106473	0.917387	0.937338	-8.17338
DIEXF	-0.00594864	4.93507	-0.107873	0.916306	0.93651	-8.20904
TRRAP	-0.018972	6.64138	-0.108796	0.915593	0.93592	-8.35575
ASAP2	-0.0195929	6.12104	-0.109118	0.915344	0.93592	-8.32306
SLC25A26	-0.00890289	3.98185	-0.10957	0.914995	0.935655	-8.05829
YARS2	-0.00679158	5.18264	-0.109671	0.914917	0.935645	-8.23652
SLC9B2	-0.0105585	1.83383	-0.110489	0.914285	0.935272	-7.6095
RPL11	-0.00833026	9.53443	-0.110669	0.914146	0.935202	-8.45029
PPARGC1B	-0.0197245	3.19307	-0.111502	0.913503	0.934682	-7.89111
KAT6B	-0.0188645	3.35945	-0.112879	0.91244	0.933981	-7.92725
ZNRD1ASP	-0.0164474	1.60915	-0.114406	0.91126	0.933079	-7.56516
NCBP2	-0.00549741	6.39818	-0.115738	0.910232	0.932096	-8.34083
RBBP5	-0.0118213	5.15783	-0.115808	0.910178	0.932096	-8.2331
ZNF513	-0.0107696	4.14881	-0.117492	0.908879	0.930848	-8.08849
ARHGAP42	-0.0240861	3.86331	-0.121586	0.905721	0.928268	-8.0333
MPDZ	-0.0190444	4.94834	-0.121796	0.905559	0.928254	-8.20886
COX10	-0.00703947	4.75243	-0.122745	0.904827	0.92773	-8.184
SZT2	-0.0105707	5.86238	-0.123912	0.903928	0.926945	-8.30001
ACSBG1	-0.0182472	2.01475	-0.124087	0.903793	0.926876	-7.64359
MEIS1	-0.013223	1.52025	-0.125615	0.902615	0.925805	-7.5465
HGS	-0.0107562	7.38562	-0.128529	0.900369	0.923913	-8.39155
CHRNA5	-0.0100847	3.37131	-0.129027	0.899985	0.923657	-7.9277
IVD	-0.00568041	6.03835	-0.130026	0.899216	0.923004	-8.31394
KIAA0895L	-0.0109803	4.33118	-0.130847	0.898583	0.922423	-8.11849
ENY2	-0.00825638	5.68312	-0.131312	0.898225	0.922193	-8.28278
TMPRSS5	-0.0163445	2.03487	-0.131872	0.897794	0.921818	-7.64652
OGT	-0.0135505	5.97639	-0.132533	0.897285	0.921364	-8.30846
SLC26A6	-0.0133953	6.04017	-0.133529	0.896518	0.920645	-8.31358
TMC2	-0.0507682	-0.701563	-0.134423	0.895829	0.920144	-7.12221
RP11-949J7.8	-0.0308468	1.73529	-0.135024	0.895367	0.919737	-7.58689
CDKN2B	-0.0163594	2.19172	-0.135133	0.895283	0.919719	-7.67776
COPA	-0.00711731	8.31275	-0.135477	0.895019	0.919516	-8.41989
MCM3	-0.00505192	8.241	-0.136271	0.894407	0.919025	-8.41798
SLC25A17	-0.00791349	5.13126	-0.13738	0.893554	0.918216	-8.22721
CCL18	-0.029803	-1.56435	-0.137573	0.893405	0.918131	-6.9751
CFL2	-0.00663962	5.59917	-0.137662	0.893337	0.918131	-8.27397
PLXNA1	-0.00612312	8.40311	-0.138424	0.892751	0.917732	-8.42164
ETNK1	-0.0139463	6.43898	-0.138923	0.892367	0.917474	-8.34003
FAM72B	-0.01149	3.69266	-0.139021	0.892291	0.917464	-7.99565
RP11-872D17.8	-0.0352707	-1.14244	-0.139076	0.892249	0.917464	-7.04533
MED23	-0.0182519	5.10958	-0.139373	0.89202	0.917322	-8.22456
RPL23AP53	-0.0238034	0.456367	-0.139724	0.89175	0.917181	-7.33623
SMYD3	-0.00816689	4.15205	-0.140181	0.891399	0.917059	-8.08586
RBMX2	-0.00757066	5.00093	-0.140759	0.890955	0.916841	-8.21233
C20orf144	-0.0726873	-1.71356	-0.14171	0.890223	0.916157	-6.95006
ACVR2B	-0.0148357	4.67047	-0.142635	0.889512	0.915561	-8.16987
EPRS	-0.0124528	7.47776	-0.144432	0.88813	0.914275	-8.39311
ADAM9	-0.0174731	6.88129	-0.14467	0.887948	0.914155	-8.36386
HNRNPU	-0.0105193	9.19209	-0.145225	0.887521	0.913852	-8.43839
RBPMS	-0.00905806	4.78731	-0.145741	0.887124	0.913648	-8.18529
RNF4	-0.00663962	6.29912	-0.146166	0.886798	0.91338	-8.33023
ARMC10	-0.00780696	5.80108	-0.146458	0.886573	0.913217	-8.29118
RPS15	-0.0143833	9.89607	-0.146977	0.886174	0.912942	-8.45176
DNAJA1	-0.00590598	7.50824	-0.147498	0.885774	0.912598	-8.39383
MFAP3	-0.0303988	4.18122	-0.149546	0.884201	0.911317	-8.08957
SEC61G	-0.0125975	6.31187	-0.150247	0.883663	0.91089	-8.33037
SLX1A	-0.0375102	5.37997	-0.151445	0.882743	0.91029	-8.25063
DDOST	-0.00998218	9.02654	-0.151604	0.882621	0.910231	-8.43377
MYNN	-0.00972572	3.93777	-0.151781	0.882485	0.910159	-8.04361
SIPA1L1	-0.0108453	4.72933	-0.152791	0.88171	0.909496	-8.17635
SNRNP27	-0.00854448	4.97524	-0.15495	0.880053	0.907922	-8.20701
SLC25A37	-0.010496	5.31152	-0.155026	0.879995	0.907922	-8.24314
NUS1	-0.0140312	6.95167	-0.15539	0.879715	0.907825	-8.36588
KCNA2	-0.0703808	-1.811	-0.15656	0.878818	0.907055	-6.93183
YPEL3	-0.0245485	3.069	-0.156709	0.878703	0.907004	-7.85762
CTD-2514C3.1	-0.0302045	-0.738916	-0.157411	0.878165	0.906516	-7.11197
LIMA1	-0.0107452	5.87628	-0.157692	0.877949	0.906361	-8.296
KCNE5	-0.049176	-1.69089	-0.160227	0.876005	0.904557	-6.9507
KRT12	-0.0514097	-1.48338	-0.160742	0.875611	0.904285	-6.98468
ENTHD1	-0.0172345	2.0464	-0.160953	0.875449	0.904186	-7.64416
CYP2D6	-0.0555802	-1.6358	-0.16141	0.875099	0.903892	-6.95949
NENF	-0.0141827	5.18562	-0.161942	0.874691	0.903695	-8.22902
TMSB10	-0.015493	9.50521	-0.162885	0.873968	0.903061	-8.44185
FASTK	-0.0162732	6.85365	-0.166064	0.871533	0.901085	-8.3587
ARFIP2	-0.011843	5.77401	-0.166934	0.870867	0.900463	-8.28524
TMBIM1	-0.00864902	6.71439	-0.167039	0.870787	0.900448	-8.35094
FNDC3A	-0.0276472	6.70792	-0.167709	0.870274	0.90012	-8.35046
ZNF282	-0.0121405	5.71793	-0.168015	0.87004	0.899961	-8.27996
TRMT112	-0.0160929	8.33062	-0.168248	0.869861	0.899895	-8.41485
INPP4B	-0.0174563	7.28619	-0.169263	0.869084	0.899293	-8.38041
PDE11A	-0.0205756	2.29224	-0.16933	0.869033	0.899293	-7.69264
ANKRD17	-0.0241751	6.33752	-0.170653	0.868021	0.898529	-8.32838
LINC00674	-0.048795	-1.40768	-0.171377	0.867467	0.898023	-6.99531
SCAMP1	-0.0203359	5.25079	-0.172342	0.866728	0.89746	-8.23384
LCE2A	-0.0434102	-0.95076	-0.173657	0.865723	0.89653	-7.0722
PPM1G	-0.0107891	7.35872	-0.173973	0.865481	0.896492	-8.3828
KCNAB3	-0.0446698	0.214816	-0.175888	0.864017	0.895391	-7.28335
PAIP2B	-0.0220395	2.44139	-0.177211	0.863006	0.894545	-7.72202
NCOA7	-0.0204645	5.26433	-0.180696	0.860344	0.892118	-8.2336
TIMM50	-0.0171132	7.67855	-0.181661	0.859607	0.891557	-8.39398
DHFRP1	-0.0534642	2.63661	-0.182152	0.859232	0.891301	-7.76174
POLR2H	-0.0159664	6.00661	-0.182816	0.858725	0.890976	-8.30224
LRP6	-0.0328043	5.44942	-0.183171	0.858454	0.890762	-8.25157
TIGD5	-0.0170214	4.38216	-0.183229	0.85841	0.890762	-8.11785
PRKCDBP	-0.0176677	6.34603	-0.183242	0.8584	0.890762	-8.32647
UBE2C	-0.0133668	7.21261	-0.18397	0.857844	0.89033	-8.37398
PNMA6A	-0.023362	2.37016	-0.184664	0.857315	0.889848	-7.70576
ANKRD12	-0.0359528	5.06226	-0.18531	0.856821	0.889402	-8.21123
RP11-113D6.10	-0.0242108	1.66798	-0.185437	0.856725	0.889369	-7.5649
MGME1	-0.00857216	5.69963	-0.187404	0.855225	0.888012	-8.27449
NUP153	-0.0242884	6.62599	-0.188248	0.854581	0.887476	-8.34191
POU5F2	-0.0467619	0.00119125	-0.189258	0.853811	0.886811	-7.24021
ANAPC4	-0.0156153	4.4789	-0.189558	0.853582	0.88664	-8.13231
ZBTB8A	-0.0115821	3.83126	-0.190621	0.852772	0.885997	-8.01506
RP11-632K20.7	-0.0516197	0.0180199	-0.191005	0.85248	0.885827	-7.24301
KLHL25	-0.0176496	3.71705	-0.192551	0.851302	0.884855	-7.99101
METTL22	-0.0194842	2.66469	-0.193059	0.850914	0.884533	-7.76535
NDUFA8	-0.0164148	7.18748	-0.19374	0.850396	0.884194	-8.37072
C14orf2	-0.0166757	6.37756	-0.194311	0.849961	0.883875	-8.32616
CEP135	-0.034086	3.21734	-0.19509	0.849368	0.883325	-7.88231
MAP3K1	-0.0322934	5.74968	-0.196041	0.848644	0.882705	-8.27725
DUXAP9	-0.0195858	2.7987	-0.196056	0.848632	0.882705	-7.79274
RNF40	-0.00878831	6.3848	-0.198872	0.84649	0.880928	-8.32562
SPTLC1	-0.0177496	5.37222	-0.200036	0.845604	0.880272	-8.24048
C14orf169	-0.0113664	5.02116	-0.20238	0.843821	0.878549	-8.20302
FAM98C	-0.0178975	3.73693	-0.202464	0.843758	0.878549	-7.99303
SDCBP2	-0.0290173	1.17659	-0.203575	0.842914	0.877736	-7.46602
LSMEM1	-0.0391036	-0.0905979	-0.20452	0.842195	0.87712	-7.21978
RAET1G	-0.0546088	-0.820504	-0.204578	0.842151	0.87712	-7.08838
WDR83OS	-0.0197858	6.15139	-0.205919	0.841132	0.876277	-8.30849
GBE1	-0.0150535	5.18803	-0.206193	0.840924	0.876127	-8.22032
HOXA13	-0.0560392	-1.43879	-0.206429	0.840745	0.876113	-6.98292
RPP40	-0.0187562	3.11704	-0.206963	0.840339	0.875781	-7.85793
CTD-2021K4.1	-0.0453435	2.26738	-0.207245	0.840125	0.875691	-7.67969
SNRPC	-0.0189209	6.95002	-0.207798	0.839705	0.875319	-8.35533
ARL15	-0.0125391	4.4837	-0.207836	0.839676	0.875319	-8.12909
SLC5A9	-0.0876667	-2.03299	-0.208778	0.838961	0.874939	-6.88577
MRPS27	-0.00887333	6.81302	-0.210702	0.837501	0.873747	-8.34726
ADAM11	-0.0262107	1.36136	-0.210754	0.837462	0.873747	-7.50016
USP49	-0.0236069	3.00826	-0.211022	0.837258	0.873747	-7.83365
NUBP2	-0.0206573	5.52854	-0.211045	0.837241	0.873747	-8.25321
DNAJB4	-0.0159389	4.53378	-0.211468	0.83692	0.873536	-8.13605
ATP5G3	-0.0131512	8.6003	-0.212351	0.83625	0.873101	-8.41204
RFK	-0.0194862	4.5004	-0.214511	0.834613	0.871523	-8.13017
BCLAF1	-0.0257276	7.11633	-0.215606	0.833783	0.870788	-8.36225
SNU13	-0.0159872	7.31291	-0.215869	0.833584	0.870646	-8.37179
FERMT3	-0.0456429	-0.15259	-0.216536	0.833078	0.870249	-7.20551
ENOPH1	-0.0103108	6.27676	-0.216763	0.832906	0.870201	-8.31473
MPP6	-0.0198611	3.35871	-0.216871	0.832824	0.870181	-7.90825
RPS8	-0.0178961	10.1323	-0.217441	0.832392	0.869796	-8.44156
OTUD4	-0.0385122	5.47426	-0.218795	0.831366	0.868921	-8.24612
PSMB6	-0.0188534	6.80439	-0.218915	0.831275	0.868892	-8.34486
PBX2	-0.0119593	6.2021	-0.220519	0.830061	0.867754	-8.30874
PPRC1	-0.0101777	5.97704	-0.220636	0.829972	0.867727	-8.29142
EMC4	-0.0198621	5.6587	-0.22168	0.829182	0.866967	-8.26296
RTTN	-0.0245897	4.82164	-0.222021	0.828925	0.866763	-8.17445
ZRANB2	-0.0153318	7.15325	-0.222784	0.828347	0.86629	-8.36239
RPS10	-0.0210679	9.79142	-0.223561	0.827759	0.865807	-8.43433
PAXBP1	-0.0203042	5.4198	-0.223608	0.827723	0.865807	-8.23967
ATP7A	-0.0439028	4.95908	-0.223867	0.827528	0.865761	-8.19074
DDAH2	-0.0203453	4.89005	-0.223998	0.827429	0.865723	-8.18251
RBM27	-0.0204638	5.21134	-0.224822	0.826806	0.865202	-8.21836
ZNF396	-0.0459217	0.563149	-0.22492	0.826732	0.86519	-7.34009
TMED1	-0.0230714	5.28199	-0.227639	0.824676	0.863497	-8.22487
SAMD15	-0.0918542	-1.4434	-0.227793	0.82456	0.86344	-6.9771
RPL13A	-0.0195993	10.2856	-0.228062	0.824356	0.863358	-8.44137
OTUD6B	-0.0221594	4.51839	-0.228184	0.824265	0.863328	-8.12965
TUBB	-0.0126736	11.4149	-0.2282	0.824252	0.863328	-8.45654
RHCE	-0.0598653	-0.831737	-0.228734	0.823849	0.863023	-7.08071
CST3	-0.0234729	7.84579	-0.230584	0.822452	0.861756	-8.38829
ATL2	-0.0159267	5.84463	-0.231143	0.82203	0.861379	-8.27751
RAB11FIP1	-0.021324	4.17174	-0.231962	0.821412	0.860862	-8.07062
SREK1IP1	-0.0179169	5.45745	-0.233466	0.820276	0.859933	-8.24085
SURF6	-0.011053	6.07363	-0.234163	0.81975	0.859447	-8.2959
NDUFV1	-0.0186183	9.34722	-0.234392	0.819577	0.859396	-8.42305
CROCCP2	-0.0166831	3.98876	-0.234426	0.819552	0.859396	-8.03602
CTSK	-0.12044	-1.31824	-0.234622	0.819404	0.859344	-6.99623
FAM168B	-0.0184465	7.91338	-0.235472	0.818763	0.858802	-8.38899
OAZ1	-0.0181939	9.38646	-0.235608	0.81866	0.85876	-8.42355
BATF3	-0.0817553	-1.86367	-0.23617	0.818236	0.858446	-6.9063
CNPY4	-0.0176815	4.54518	-0.237511	0.817226	0.857646	-8.13136
LRRC37A16P	-0.0253227	2.67556	-0.237992	0.816863	0.857396	-7.757
CTC-493P15.2	-0.0557419	-1.5751	-0.23866	0.81636	0.856998	-6.95261
GUSBP2	-0.0943022	-1.45373	-0.239877	0.815443	0.856296	-6.97231
TAB3	-0.0349838	5.66189	-0.240252	0.815161	0.856129	-8.25855
CTD-2516K3.3	-0.0997027	-1.5151	-0.240252	0.815161	0.856129	-6.96207
NAPSA	-0.0722374	-0.630688	-0.24083	0.814725	0.855802	-7.11291
CSPP1	-0.0267351	3.28134	-0.241259	0.814402	0.855623	-7.88524
BICD1	-0.0264969	4.36448	-0.24452	0.811947	0.853274	-8.10058
MTRNR2L1	-0.0386263	5.99226	-0.24458	0.811902	0.853274	-8.28657
EXOC3	-0.014028	5.2486	-0.245333	0.811336	0.852955	-8.21689
PITPNM3	-0.028738	1.53164	-0.245821	0.810969	0.852635	-7.52423
TBC1D32	-0.0441663	1.32594	-0.246426	0.810514	0.852286	-7.48439
PIGT	-0.0206126	7.15551	-0.246953	0.810118	0.851934	-8.35628
AC005077.14	-0.061502	-0.657512	-0.247127	0.809987	0.851861	-7.10649
HAUS6	-0.0301584	5.88972	-0.247293	0.809862	0.851795	-8.27725
ACVR1B	-0.0130099	4.78573	-0.247511	0.809698	0.851752	-8.16311
PSMA1	-0.0113383	6.91286	-0.24756	0.809661	0.851752	-8.34341
RNF144B	-0.0197644	4.32428	-0.247562	0.80966	0.851752	-8.09307
FNBP1P1	-0.0907379	-1.05719	-0.247668	0.80958	0.851752	-7.03694
LMBR1	-0.0203454	5.23068	-0.247975	0.809349	0.851645	-8.21435
INCENP	-0.0260452	8.53747	-0.251811	0.806467	0.848875	-8.40053
LRRC37A4P	-0.0510272	2.92967	-0.25205	0.806288	0.848811	-7.80654
CD99P1	-0.0573018	0.436845	-0.25267	0.805822	0.84845	-7.30818
RAPH1	-0.0456519	5.29357	-0.252956	0.805608	0.848289	-8.21938
MINOS1	-0.0221683	7.4135	-0.253167	0.80545	0.848187	-8.36664
LYPLA2	-0.0201817	7.06612	-0.253403	0.805272	0.848065	-8.34992
CCDC189	-0.0460256	1.19128	-0.253536	0.805172	0.848025	-7.45638
FGF22	-0.0743365	-1.81212	-0.254696	0.804302	0.847237	-6.90968
KCNQ5	-0.0302322	5.30603	-0.255859	0.80343	0.846512	-8.21984
SUV39H1	-0.0153798	5.2751	-0.257275	0.802368	0.845756	-8.21629
MRPS34	-0.0215782	6.22052	-0.25749	0.802207	0.845734	-8.30036
UBE2E2	-0.0197046	3.61801	-0.259271	0.800872	0.84459	-7.9536
EME2	-0.037456	1.68776	-0.259548	0.800664	0.8445	-7.5507
RAB3B	-0.0749949	-1.09123	-0.260953	0.799612	0.843648	-7.02745
LRRC56	-0.0449106	0.922663	-0.261797	0.79898	0.84311	-7.40124
SNIP1	-0.0194014	4.96861	-0.262589	0.798387	0.842613	-8.18156
SMG9	-0.0162037	5.77257	-0.263823	0.797463	0.841895	-8.26221
KAT14	-0.0162684	4.50017	-0.264515	0.796945	0.841606	-8.117
GYG2P1	-0.0694875	-0.491974	-0.26569	0.796066	0.84087	-7.13077
TRMU	-0.0231411	6.11406	-0.265732	0.796035	0.84087	-8.29031
OR7E38P	-0.0386967	1.95588	-0.266935	0.795135	0.840016	-7.60125
RPL26L1	-0.0170755	5.91046	-0.267345	0.794829	0.83982	-8.27338
RFX1	-0.0149733	4.62722	-0.268481	0.79398	0.839244	-8.13514
H3F3A	-0.0137894	8.22709	-0.26895	0.793629	0.839002	-8.38811
GZMB	-0.0975354	-1.65335	-0.269621	0.793128	0.838536	-6.93123
MRPL47	-0.0178378	5.93881	-0.269978	0.792861	0.838383	-8.27499
MMAB	-0.0187521	5.23994	-0.270231	0.792672	0.838375	-8.20898
RAPGEFL1	-0.0428369	1.37851	-0.27024	0.792666	0.838375	-7.48782
ENOX2	-0.0292109	4.18902	-0.271481	0.791739	0.837645	-8.06278
RNF139	-0.0145878	4.82017	-0.272055	0.79131	0.83732	-8.16071
RBPJ	-0.0343773	5.80416	-0.272637	0.790876	0.837116	-8.26244
GDF1	-0.160887	1.20418	-0.273319	0.790367	0.836641	-7.4532
TRAF5	-0.0208417	4.66708	-0.273585	0.790168	0.836495	-8.13948
TCAM1P	-0.0731676	-0.644578	-0.275385	0.788825	0.83533	-7.10074
RNF208	-0.0666022	-0.407257	-0.278786	0.78629	0.833029	-7.14214
ZNF771	-0.0319676	2.19992	-0.279025	0.786113	0.832905	-7.64678
LENG1	-0.0372613	3.58144	-0.279256	0.785941	0.832786	-7.93982
FXR2	-0.0154393	6.57427	-0.282507	0.78352	0.830565	-8.31467
ANKIB1	-0.0300028	6.00538	-0.282662	0.783405	0.830565	-8.27666
AC024560.3	-0.0248749	3.27444	-0.284657	0.781921	0.82929	-7.87125
TBC1D19	-0.0347021	1.74815	-0.285521	0.781278	0.828672	-7.55474
NDUFB3	-0.0221485	6.19446	-0.285533	0.781269	0.828672	-8.29017
RABGAP1	-0.0307253	5.00637	-0.285616	0.781207	0.828672	-8.17908
PROS1	-0.0184647	5.54061	-0.285773	0.781091	0.828664	-8.23403
HSPA8	-0.0104479	11.1004	-0.285875	0.781015	0.828659	-8.43642
MAP3K14	-0.0229553	2.98991	-0.286203	0.780771	0.828516	-7.80927
POLN	-0.0723601	0.0501432	-0.286502	0.780549	0.828344	-7.22417
SPDYE6	-0.0541207	-0.593485	-0.286534	0.780525	0.828344	-7.10639
PDE6D	-0.0223415	4.98207	-0.287515	0.779796	0.827863	-8.17565
HLCS	-0.0272391	4.72862	-0.287672	0.779679	0.827803	-8.14368
NUDC	-0.020689	8.21122	-0.28794	0.779481	0.827655	-8.38193
C16orf52	-0.0288823	3.2336	-0.2882	0.779287	0.827513	-7.86122
ABHD10	-0.0155583	6.27791	-0.288478	0.77908	0.827357	-8.29496
UBE2S	-0.0243002	8.94546	-0.289113	0.778609	0.82692	-8.39875
CEP85	-0.0132431	6.13077	-0.289538	0.778293	0.826712	-8.28429
TSSK4	-0.0791758	-1.53065	-0.289812	0.77809	0.82656	-6.94524
AGBL3	-0.0682772	-1.6379	-0.290543	0.777547	0.826047	-6.9274
TARBP2	-0.0241893	4.96063	-0.291601	0.776762	0.825276	-8.17181
SRSF1	-0.026002	8.48917	-0.292356	0.776202	0.824808	-8.38732
RP11-468E2.4	-0.0615083	1.05757	-0.296764	0.772934	0.821696	-7.41722
RP11-480I12.9	-0.0495898	1.48965	-0.297673	0.772261	0.821189	-7.50072
HSPA6	-0.0508512	1.65085	-0.297738	0.772213	0.821189	-7.53189
SCAF1	-0.0215417	7.20507	-0.298109	0.771938	0.820971	-8.34345
ABL2	-0.0457557	6.33064	-0.298532	0.771625	0.820749	-8.29506
SPAG16	-0.0520115	-0.143256	-0.298976	0.771297	0.820479	-7.18407
NR1H2	-0.0265573	6.3852	-0.300686	0.770031	0.819637	-8.29778
ITGA10	-0.0962315	-1.90619	-0.300806	0.769942	0.819606	-6.88063
PLEKHF2	-0.0254976	5.01554	-0.301427	0.769483	0.81918	-8.17505
ZBTB18	-0.0306854	4.61445	-0.301528	0.769408	0.819164	-8.12291
CCNA2	-0.0189221	7.15306	-0.301835	0.76918	0.819048	-8.33967
ZNF41	-0.0317534	3.0239	-0.302428	0.768742	0.818897	-7.81131
SERINC1	-0.0262645	7.61685	-0.302715	0.76853	0.818797	-8.35967
ASNA1	-0.0285056	7.28704	-0.302938	0.768365	0.818684	-8.34585
MBD2	-0.0229415	5.71798	-0.303911	0.767646	0.818045	-8.24482
KIAA0753	-0.0276475	3.10407	-0.304809	0.766982	0.8174	-7.82773
CCNB3	-0.0975444	-1.17718	-0.305303	0.766617	0.817075	-6.99922
ELFN1	-0.0647951	-1.33953	-0.306036	0.766076	0.816624	-6.97169
CDC6	-0.014345	7.02825	-0.306454	0.765767	0.816421	-8.33168
RNF20	-0.0298256	7.02864	-0.308709	0.764102	0.814897	-8.33095
ZNF192P1	-0.122582	-1.3395	-0.308938	0.763934	0.81478	-6.97073
OPTN	-0.0123487	6.77902	-0.309395	0.763597	0.814672	-8.31732
MBTPS2	-0.0402539	5.408	-0.309441	0.763563	0.814672	-8.21348
ZNF598	-0.0239797	5.52384	-0.31072	0.762619	0.813881	-8.22429
DYRK4	-0.0333347	4.30466	-0.313288	0.760727	0.812238	-8.06959
MYO9A	-0.0615459	4.73645	-0.315184	0.75933	0.810934	-8.13567
PCYT2	-0.02626	6.87484	-0.315435	0.759145	0.8108	-8.32045
RP11-1212A22.4	-0.0437569	3.30402	-0.316563	0.758315	0.810101	-7.86723
C12orf57	-0.0341091	6.09038	-0.317556	0.757585	0.809508	-8.27202
FAM13C	-0.0618571	-0.0715737	-0.317581	0.757566	0.809508	-7.19115
RRP9	-0.0293845	5.75613	-0.317677	0.757495	0.809508	-8.24362
AGAP12P	-0.186567	-1.77056	-0.318242	0.75708	0.809157	-6.89668
EAF2	-0.0458712	1.34602	-0.31847	0.756912	0.809103	-7.46607
MCRS1	-0.0253948	6.49325	-0.319141	0.756419	0.808647	-8.29795
MMP24-AS1	-0.0325646	6.22715	-0.319341	0.756272	0.808606	-8.28132
HIST1H2BE	-0.0787497	-0.504991	-0.319812	0.755926	0.808549	-7.11121
LAMB3	-0.0326024	2.78898	-0.321764	0.754491	0.807139	-7.75511
RNF169	-0.0397431	3.73031	-0.322924	0.75364	0.806291	-7.95702
CCDC112	-0.0275709	4.0328	-0.322948	0.753622	0.806291	-8.01734
ZNF740	-0.0181397	4.89822	-0.323349	0.753328	0.806082	-8.15373
SERPINA5	-0.117259	-1.60211	-0.324092	0.752782	0.80556	-6.92209
UGGT1	-0.0329266	6.87594	-0.324803	0.75226	0.805189	-8.31723
SAMD4A	-0.0377924	5.00954	-0.3252	0.751969	0.80494	-8.16624
CINP	-0.0260356	5.50721	-0.325906	0.751451	0.804448	-8.21741
LMBRD2	-0.0696963	3.02115	-0.326136	0.751282	0.80433	-7.8026
TBC1D3L	-0.0413868	2.55729	-0.326209	0.751229	0.80433	-7.70516
TTC8	-0.0235348	3.9542	-0.327255	0.750461	0.8037	-8.00083
HEATR1	-0.0418952	5.93533	-0.328861	0.749285	0.802689	-8.25544
E2F5	-0.027344	3.09494	-0.331269	0.747521	0.800986	-7.81659
CDK2AP1	-0.0224179	7.97956	-0.331419	0.747411	0.80093	-8.36114
GCC1	-0.029092	5.38454	-0.331877	0.747076	0.800695	-8.20333
ITPK1	-0.0203051	7.51305	-0.337421	0.743022	0.796907	-8.34358
LINC00176	-0.114808	-0.580734	-0.337894	0.742677	0.79666	-7.09124
STYX	-0.0262368	4.27373	-0.33913	0.741774	0.796057	-8.05503
CNTD1	-0.130059	-0.980381	-0.339132	0.741773	0.796057	-7.02095
CH17-5A7.1	-0.284524	0.681101	-0.34134	0.740161	0.794764	-7.32737
KLF3	-0.0327407	5.96856	-0.341988	0.739689	0.794416	-8.25338
POLR3F	-0.0265022	4.66968	-0.342612	0.739234	0.794015	-8.11663
TNFRSF13C	-0.0829009	-1.36372	-0.342888	0.739033	0.793861	-6.95471
ZNF628	-0.0412243	3.54298	-0.343546	0.738553	0.793528	-7.90961
PSMB4	-0.0308531	8.39213	-0.344347	0.737969	0.793027	-8.36693
RPS29	-0.043686	6.47964	-0.344638	0.737757	0.792861	-8.28793
AKR1B15	-0.0864962	-0.33365	-0.345817	0.736899	0.792062	-7.13274
WDR35	-0.0467311	4.28839	-0.346485	0.736412	0.7916	-8.05484
ZNF425	-0.0832272	-0.217999	-0.346612	0.73632	0.791563	-7.15359
MIER2	-0.0269781	5.66805	-0.346636	0.736302	0.791563	-8.22502
ARNT	-0.0283648	5.05675	-0.346708	0.736251	0.791563	-8.16365
TATDN3	-0.0255308	3.84526	-0.347066	0.73599	0.791392	-7.97186
GS1-124K5.2	-0.102252	-1.43182	-0.350033	0.733831	0.789194	-6.94071
ZNF7	-0.024762	3.90692	-0.351219	0.732969	0.788329	-7.98257
MDFIC	-0.0316099	5.88416	-0.354462	0.730615	0.786041	-8.24155
MRGPRX3	-0.0997781	-1.48692	-0.354479	0.730602	0.786041	-6.92989
DLGAP5	-0.0250459	6.76219	-0.354896	0.730299	0.785824	-8.29992
FAM72C	-0.0384688	2.76909	-0.355735	0.72969	0.785291	-7.73842
EFHD1	-0.0339942	3.07506	-0.355747	0.729682	0.785291	-7.80316
SHOC2	-0.0325625	5.82745	-0.356015	0.729487	0.785195	-8.23591
RBM41	-0.0731096	3.40523	-0.358759	0.727498	0.78342	-7.87385
MBOAT2	-0.0335174	4.51933	-0.361161	0.725759	0.781791	-8.08699
DYNLRB1	-0.0414224	7.3157	-0.361744	0.725336	0.781397	-8.32587
ABCA7	-0.0297611	4.18829	-0.361917	0.725211	0.781365	-8.03141
SLC25A4	-0.0238343	6.70754	-0.363	0.724428	0.780662	-8.29374
DDX21	-0.0457391	7.59308	-0.363412	0.72413	0.780463	-8.33673
APBA1	-0.122062	-0.343838	-0.36412	0.723618	0.780032	-7.12385
PLS1	-0.0438437	3.97642	-0.364649	0.723235	0.779742	-7.99105
RMDN1	-0.0209591	5.29604	-0.365176	0.722855	0.779392	-8.18177
ZCCHC7	-0.0309973	3.6629	-0.366069	0.72221	0.778757	-7.92671
PLGLB1	-0.103948	-1.23186	-0.366946	0.721576	0.778157	-6.96757
RAD21	-0.0313758	8.14533	-0.367535	0.721151	0.777859	-8.3518
CROCCP3	-0.0564994	0.79715	-0.368021	0.7208	0.777541	-7.34003
UFC1	-0.0296214	5.28458	-0.36935	0.71984	0.776658	-8.17893
MYCBP	-0.0250621	4.63729	-0.371334	0.718409	0.775325	-8.10075
ZBTB14	-0.0271721	4.03362	-0.37359	0.716784	0.773813	-7.99829
CTU1	-0.0350897	3.6681	-0.374917	0.715828	0.772962	-7.92423
TMEM238	-0.0705624	-0.283645	-0.375478	0.715424	0.772708	-7.13027
HSD3B7	-0.115405	-0.45683	-0.375608	0.715331	0.772667	-7.09883
SPECC1L-ADORA2A	-0.148124	-0.993488	-0.376676	0.714562	0.771958	-7.00417
PPP4R1L	-0.045704	2.4836	-0.378341	0.713365	0.770845	-7.6698
CCDC169	-0.0917596	-0.342145	-0.379095	0.712823	0.77032	-7.11814
WDR24	-0.033207	3.9118	-0.380303	0.711955	0.769502	-7.97198
SIN3A	-0.027861	6.21314	-0.380731	0.711648	0.769351	-8.25693
SYS1-DBNDD2	-0.12243	0.62234	-0.380971	0.711476	0.769225	-7.30027
PCIF1	-0.0218383	6.01626	-0.381273	0.711259	0.76905	-8.24187
KIF16B	-0.0393617	5.30729	-0.381496	0.711099	0.768937	-8.17629
NAA35	-0.0229517	4.37467	-0.381749	0.710917	0.768801	-8.05536
RPL23AP42	-0.0446473	6.9455	-0.382151	0.710629	0.76861	-8.29891
MYO6	-0.0501708	5.25598	-0.383578	0.709604	0.767682	-8.1702
ARL13B	-0.0568716	3.85545	-0.383894	0.709378	0.767618	-7.95925
TPD52L1	-0.0807722	-0.473261	-0.384597	0.708874	0.767132	-7.09218
ATM	-0.0663725	7.21465	-0.386185	0.707735	0.76626	-8.31109
GPR3	-0.0275952	4.48963	-0.38674	0.707338	0.76595	-8.07195
TRIM11	-0.0311384	5.35914	-0.386875	0.707241	0.765905	-8.1793
DTWD2	-0.0350029	4.21492	-0.387135	0.707055	0.765858	-8.02578
ZNF212	-0.0230823	4.17311	-0.388119	0.70635	0.76524	-8.01805
CD226	-0.0742814	-0.740316	-0.389633	0.705266	0.764306	-7.04271
ZNF738	-0.0387076	2.67031	-0.39016	0.704889	0.763957	-7.70381
TGFBR3L	-0.164636	-1.95147	-0.390896	0.704363	0.763567	-6.83973
ELP3	-0.0183196	5.41733	-0.391386	0.704013	0.763247	-8.18312
MKLN1	-0.0455769	5.82854	-0.393485	0.702513	0.762039	-8.22075
SRPK2	-0.0359229	5.92234	-0.394418	0.701846	0.761436	-8.22855
AGAP1	-0.0379308	5.23147	-0.396142	0.700616	0.76022	-8.16239
PHLDA1	-0.0174167	7.335	-0.39639	0.700439	0.760208	-8.31246
ANKRD18B	-0.154979	-1.70291	-0.397648	0.699541	0.759353	-6.87698
SYNJ2BP-COX16	-0.0598118	1.61962	-0.398331	0.699054	0.758943	-7.48778
NBEAP3	-0.134624	-0.867914	-0.398659	0.69882	0.758809	-7.01663
GSG1L	-0.164413	-2.09547	-0.399265	0.698389	0.758399	-6.81322
ANAPC1	-0.039555	6.24825	-0.400364	0.697606	0.757788	-8.25103
ZNF169	-0.0619428	0.0922011	-0.403189	0.695595	0.755901	-7.18846
PAFAH1B1	-0.0263464	7.29261	-0.403357	0.695476	0.755831	-8.3075
FAR1	-0.0487787	5.92344	-0.404094	0.694951	0.755379	-8.22445
CFAP157	-0.0622121	0.946792	-0.405384	0.694034	0.754561	-7.35396
TFCP2	-0.022073	5.24953	-0.405549	0.693917	0.754493	-8.16014
HNRNPL	-0.0190926	8.7734	-0.40636	0.693341	0.753985	-8.3505
SNN	-0.0228434	4.83463	-0.407047	0.692853	0.753568	-8.11266
CHRFAM7A	-0.134212	-0.61572	-0.407603	0.692459	0.753213	-7.05694
ACSL4	-0.0552298	6.79965	-0.40829	0.691971	0.752851	-8.27982
DNAJC6	-0.0610687	4.83586	-0.410535	0.690378	0.751177	-8.11127
ZC3HAV1L	-0.116428	4.17174	-0.41087	0.69014	0.751037	-8.00794
XPR1	-0.0534101	4.84948	-0.411611	0.689615	0.750642	-8.11251
CMC1	-0.0348977	5.21826	-0.41453	0.687548	0.748569	-8.15295
TSR1	-0.0191164	6.6714	-0.414966	0.687239	0.748383	-8.2698
AC108463.2	-0.0662332	0.343742	-0.41508	0.687159	0.748382	-7.23127
STRA13	-0.0432416	5.42853	-0.416482	0.686167	0.747478	-8.17321
ZNF696	-0.0256431	3.98715	-0.416642	0.686054	0.747414	-7.97108
SEMA4D	-0.0753146	0.00892601	-0.416819	0.685929	0.747412	-7.16675
FASN	-0.0257026	9.80102	-0.417239	0.685632	0.74719	-8.36683
DDX11	-0.032614	6.06495	-0.41745	0.685483	0.747087	-8.23013
ABTB1	-0.0395305	4.08293	-0.418624	0.684653	0.746417	-7.98816
CDC42BPB	-0.026645	6.91177	-0.419166	0.68427	0.746177	-8.28101
GORAB	-0.0454445	2.9258	-0.419307	0.684171	0.746127	-7.74461
C12orf75	-0.039673	3.06153	-0.419414	0.684095	0.746104	-7.77348
IGHVII-30-43	-0.123611	-0.116281	-0.419424	0.684088	0.746104	-7.14221
RPS3A	-0.0193072	9.80965	-0.419454	0.684067	0.746104	-8.36599
RRBP1	-0.0198796	8.31723	-0.420038	0.683654	0.7458	-8.33368
SPATS2	-0.0215928	5.55764	-0.420045	0.68365	0.7458	-8.18408
CEP97	-0.0531004	4.83458	-0.420169	0.683562	0.7458	-8.10677
NXN	-0.0426304	2.68304	-0.420732	0.683164	0.745619	-7.69304
ETFBKMT	-0.0579196	1.81013	-0.420815	0.683106	0.745614	-7.51496
AUH	-0.0411985	3.53345	-0.422048	0.682236	0.744782	-7.87492
GPI	-0.0290271	9.50871	-0.42234	0.68203	0.744616	-8.35905
PRRC1	-0.0298537	6.78212	-0.423274	0.681371	0.744191	-8.27211
CFAP53	-0.117571	-1.21915	-0.423523	0.681196	0.744058	-6.94561
PNPLA8	-0.0335515	5.68597	-0.423913	0.680921	0.743817	-8.19436
PILRB	-0.0478426	4.53787	-0.423943	0.6809	0.743817	-8.06309
ADAP1	-0.149523	-0.707945	-0.424001	0.680859	0.743817	-7.03332
HIF1A	-0.0405008	8.25161	-0.424385	0.680588	0.74363	-8.33006
SLC25A11	-0.03833	6.71212	-0.424421	0.680563	0.74363	-8.26775
PSIP1	-0.033141	6.20335	-0.424597	0.680439	0.743584	-8.23708
BRAT1	-0.0374732	5.89905	-0.425836	0.679567	0.742748	-8.2126
ZNF69	-0.0915566	-1.32135	-0.426729	0.678937	0.742296	-6.927
PIGBOS1	-0.044001	3.22681	-0.42707	0.678698	0.742151	-7.80574
STX16	-0.0338781	6.34082	-0.427178	0.678621	0.742126	-8.24493
UBE2G1	-0.0237719	5.74426	-0.427378	0.678481	0.742031	-8.19813
USP9X	-0.0559197	6.84284	-0.427777	0.6782	0.741842	-8.27333
TRIM52	-0.0503803	2.65492	-0.428626	0.677603	0.741248	-7.68355
HNRNPA3	-0.0260437	9.49745	-0.430744	0.676114	0.739736	-8.35495
SORCS3	-0.108856	-0.697052	-0.430894	0.676009	0.73968	-7.03206
PROX1	-0.112258	0.564941	-0.432149	0.675127	0.738832	-7.26651
SOX5	-0.0566735	3.00081	-0.432914	0.67459	0.738361	-7.75427
ZNF512	-0.02478	5.33241	-0.432962	0.674557	0.738361	-8.15612
NQO2	-0.0263685	6.70086	-0.433672	0.674059	0.737927	-8.26283
MTND2P28	-0.0796	1.05316	-0.433794	0.673973	0.737919	-7.36208
RP11-446E24.4	-0.200497	-1.19734	-0.434595	0.673411	0.737479	-6.94418
ADCY5	-0.136416	-1.19144	-0.43468	0.673352	0.737473	-6.94514
LMAN1	-0.0409945	7.64291	-0.435704	0.672634	0.73692	-8.30723
RP11-686D22.7	-0.0706494	0.284724	-0.436032	0.672404	0.736785	-7.21029
TMEM115	-0.0379451	5.55044	-0.437024	0.671709	0.73614	-8.17552
COX7A2	-0.0440244	7.77673	-0.438306	0.670811	0.735332	-8.31048
CBX3	-0.0175632	8.43516	-0.438694	0.67054	0.735182	-8.32786
SLC4A2	-0.0246707	8.69982	-0.439503	0.669973	0.734732	-8.33366
TM2D2	-0.025663	4.99945	-0.440251	0.66945	0.734306	-8.11726
AZIN2	-0.0556708	3.06443	-0.440445	0.669315	0.734216	-7.76432
RIMBP3C	-0.143787	-0.730519	-0.440917	0.668985	0.733912	-7.02149
HEATR5A	-0.0544676	5.73254	-0.441244	0.668756	0.73372	-8.19055
RFX2	-0.0465269	2.52486	-0.4423	0.668018	0.733026	-7.64999
SERPINI1	-0.0767144	0.739207	-0.442857	0.667629	0.732716	-7.29576
RP4-740C4.5	-0.107475	-0.917894	-0.442993	0.667534	0.73267	-6.9879
KLK6	-0.0997423	-1.52079	-0.444302	0.66662	0.731725	-6.88569
RPS2	-0.0380918	9.37599	-0.444507	0.666477	0.731625	-8.34598
NAA15	-0.0445278	6.46334	-0.445646	0.665682	0.730811	-8.24368
EXPH5	-0.0936183	-0.186131	-0.447545	0.664358	0.729647	-7.11617
SPTBN4	-0.109255	-0.871738	-0.447744	0.664219	0.729553	-6.99361
RPL9	-0.0272168	8.74167	-0.448321	0.663817	0.729171	-8.33037
DYNLL1	-0.0280763	7.81122	-0.448713	0.663544	0.729103	-8.30658
SPDYE3	-0.0820683	1.71315	-0.448855	0.663445	0.729103	-7.48285
HNRNPLL	-0.0329568	6.01755	-0.450597	0.662232	0.728123	-8.21074
LRRC7	-0.102761	-1.01158	-0.450846	0.662059	0.728049	-6.96803
PTOV1	-0.0459309	6.91667	-0.452414	0.660968	0.726907	-8.2656
LIMCH1	-0.0545575	2.33672	-0.452754	0.660732	0.726705	-7.60587
WDR92	-0.0317886	3.99142	-0.453368	0.660305	0.726351	-7.95462
RSRC2	-0.0200164	5.99194	-0.453388	0.660291	0.726351	-8.20726
GADL1	-0.0245738	4.54625	-0.454621	0.659435	0.725567	-8.04978
ELK3	-0.0317024	5.00279	-0.454773	0.659329	0.725508	-8.11062
FAM200A	-0.0411604	3.58382	-0.455576	0.658771	0.725011	-7.86997
MARS	-0.0250483	7.50416	-0.456173	0.658357	0.724612	-8.29211
IGIP	-0.0825699	1.13423	-0.456349	0.658235	0.724535	-7.36712
FUZ	-0.0424213	4.53338	-0.457038	0.657757	0.724067	-8.04665
FAM96B	-0.0506842	6.71136	-0.458575	0.656691	0.723066	-8.2514
WASH2P	-0.0763665	1.84586	-0.460535	0.655333	0.721802	-7.50309
KIAA1755	-0.0536318	1.77808	-0.461931	0.654367	0.721025	-7.4891
NOX5	-0.136416	-0.309672	-0.462079	0.654264	0.720969	-7.08644
PRPS1	-0.0287566	5.99647	-0.463222	0.653474	0.720156	-8.20276
MFSD11	-0.0318876	4.16492	-0.464495	0.652594	0.719301	-7.98136
LAPTM4B	-0.0192767	7.74176	-0.464551	0.652555	0.719301	-8.29653
LYPD3	-0.0550899	1.86536	-0.465519	0.651886	0.71875	-7.50445
CTD-3092A11.1	-0.12334	-0.751088	-0.465731	0.65174	0.718703	-7.0058
IQCK	-0.0612499	2.00396	-0.467035	0.650839	0.717768	-7.53116
UNC93B1	-0.0322624	5.91747	-0.467158	0.650754	0.717768	-8.19423
SKOR1	-0.185475	-1.22343	-0.467517	0.650506	0.71761	-6.92386
IP6K2	-0.0255565	5.22197	-0.467854	0.650273	0.717488	-8.1279
RING1	-0.0397141	5.81478	-0.468542	0.649799	0.717021	-8.18452
DNAJC13	-0.0662545	6.80332	-0.46896	0.649511	0.716761	-8.25124
ARHGDIA	-0.0465181	9.32733	-0.469122	0.649399	0.716695	-8.33284
MIA3	-0.0339472	5.48504	-0.469401	0.649207	0.71654	-8.15337
ICOSLG	-0.102776	0.333043	-0.469454	0.64917	0.71654	-7.20331
ERMAP	-0.043347	3.05561	-0.470036	0.648769	0.716285	-7.7479
ACTG1P10	-0.174327	-1.52677	-0.470395	0.648522	0.71607	-6.87193
PSCA	-0.189891	-2.04976	-0.471857	0.647514	0.715072	-6.7866
CTC-429P9.4	-0.182859	1.69768	-0.472046	0.647384	0.715072	-7.46833
DALRD3	-0.0342292	4.8835	-0.473405	0.646449	0.71418	-8.08716
DFFA	-0.0203435	7.09607	-0.473651	0.64628	0.714051	-8.26447
MOB3C	-0.051289	2.63743	-0.475031	0.645331	0.713402	-7.65729
TTC34	-0.152252	-0.913616	-0.475166	0.645238	0.713356	-6.9728
IRF1	-0.0684288	1.77898	-0.475869	0.644754	0.712936	-7.48224
FOXO3	-0.0668932	5.8095	-0.478839	0.642715	0.710965	-8.17879
EPHA5	-0.0726131	3.71179	-0.479622	0.642178	0.710542	-7.88499
STK40	-0.0237986	7.25022	-0.480404	0.641642	0.710032	-8.26868
CEP170	-0.0720695	6.38738	-0.481571	0.640842	0.709234	-8.22116
FAM175B	-0.0276675	4.70157	-0.481733	0.640731	0.709168	-8.05901
PPP1R9A	-0.20811	-1.93808	-0.481746	0.640722	0.709168	-6.7994
PNPLA7	-0.116353	-0.554621	-0.481812	0.640677	0.709168	-7.03233
ANKRD20A19P	-0.0785507	1.49662	-0.48257	0.640157	0.708817	-7.42398
ZMYND8	-0.0365238	6.54555	-0.483004	0.63986	0.708545	-8.22972
RP11-96O20.4	-0.229954	-0.995767	-0.483567	0.639475	0.708175	-6.95436
C19orf81	-0.0512355	2.06228	-0.483946	0.639216	0.707945	-7.53418
SLC22A16	-0.126106	0.284324	-0.485122	0.638411	0.707167	-7.18591
CDK5	-0.0473332	5.2577	-0.485892	0.637885	0.706749	-8.12228
PJA1	-0.0297729	5.08113	-0.486065	0.637766	0.706736	-8.10347
CCT7	-0.0291995	8.86908	-0.487001	0.637127	0.706084	-8.31373
JAK3	-0.0821805	-0.189641	-0.487546	0.636755	0.705842	-7.09545
RP11-2C24.9	-0.147846	4.07797	-0.487695	0.636653	0.705786	-7.95345
MRPS36	-0.0338474	5.57025	-0.487699	0.63665	0.705786	-8.15212
UBALD2	-0.0493723	6.24021	-0.4879	0.636513	0.705743	-8.20847
CA5BP1	-0.0397337	3.88899	-0.489024	0.635746	0.705006	-7.91634
RRAGA	-0.0264705	6.06925	-0.489164	0.63565	0.704957	-8.19536
NDUFA13	-0.0578173	7.22463	-0.489794	0.63522	0.704545	-8.26251
DCAF15	-0.0467765	6.58782	-0.490595	0.634673	0.704043	-8.22816
ZNF687	-0.0273477	5.03853	-0.491744	0.63389	0.703344	-8.09582
MRPL9	-0.0287444	5.9963	-0.493018	0.633022	0.702604	-8.1874
PXMP4	-0.0306072	4.74624	-0.493099	0.632968	0.702602	-8.05907
PRKD2	-0.0483672	4.22026	-0.494181	0.632231	0.701841	-7.97575
GOLIM4	-0.0664915	5.11922	-0.494249	0.632184	0.701841	-8.10328
KMT5C	-0.0515507	3.35785	-0.494894	0.631745	0.701414	-7.80063
ENAH	-0.066427	6.08726	-0.494947	0.631709	0.701414	-8.1937
GRK6	-0.0354926	6.78371	-0.495427	0.631383	0.701168	-8.23643
SSC4D	-0.141575	-0.326425	-0.496275	0.630806	0.700644	-7.06582
ZNF827	-0.083299	4.40307	-0.498234	0.629475	0.699343	-8.0046
RP11-153M7.3	-0.185247	-1.36911	-0.500401	0.628004	0.698047	-6.88246
ABCE1	-0.04314	7.03242	-0.500456	0.627967	0.698047	-8.24708
GTDC1	-0.0384946	3.85477	-0.500699	0.627802	0.697934	-7.90331
BRD9	-0.0315574	4.91911	-0.500934	0.627643	0.697869	-8.07696
AGAP4	-0.0648576	2.48083	-0.501121	0.627516	0.697784	-7.61094
SMIM11B	-0.471405	1.04023	-0.501313	0.627385	0.697695	-7.32559
SH3RF1	-0.0675713	2.98442	-0.50143	0.627307	0.697664	-7.71629
YIPF6	-0.0328351	6.08521	-0.50228	0.62673	0.697079	-8.18961
ZBTB24	-0.0472589	5.12872	-0.502288	0.626725	0.697079	-8.1
KDM4C	-0.0539035	3.4754	-0.502783	0.626389	0.696868	-7.82211
USO1	-0.0477367	6.54698	-0.504936	0.624932	0.695471	-8.21815
TRIM26	-0.0294895	5.89276	-0.504947	0.624924	0.695471	-8.17234
RP11-145E5.5	-0.312941	-1.78544	-0.505475	0.624567	0.695177	-6.81147
DNAJC3	-0.0460791	6.60116	-0.505526	0.624532	0.695177	-8.22092
RP11-551L14.7	-0.111248	-1.34669	-0.506047	0.62418	0.694858	-6.88316
RGCC	-0.222811	-1.65709	-0.506581	0.623819	0.694611	-6.83171
FTSJ1	-0.0386927	5.54615	-0.507559	0.623158	0.694	-8.1392
RPLP2	-0.0503017	8.79334	-0.50855	0.622488	0.69331	-8.30049
ETF1	-0.03159	7.82331	-0.511374	0.620582	0.691466	-8.27455
RPS26	-0.0518552	8.45294	-0.513347	0.619253	0.690207	-8.28999
RPL7A	-0.0395667	10.1365	-0.513668	0.619037	0.690022	-8.32407
PLEKHH1	-0.0516511	6.07698	-0.513809	0.618941	0.690022	-8.18268
TAF8	-0.0284252	4.99849	-0.513913	0.618872	0.690005	-8.07929
SCAMP4	-0.035656	6.60774	-0.514258	0.618639	0.689801	-8.21651
CKLF	-0.0374819	6.10824	-0.514978	0.618154	0.689389	-8.18441
FBXL4	-0.0575848	5.01147	-0.515536	0.617779	0.689065	-8.07989
LRRC14	-0.0392501	5.22848	-0.516423	0.617182	0.688511	-8.10286
ATG10	-0.0305717	4.12371	-0.520337	0.614553	0.68591	-7.94431
PDIA4	-0.0207652	8.87898	-0.520903	0.614174	0.685598	-8.29559
SLC7A2	-0.0698728	4.21548	-0.521803	0.61357	0.685009	-7.95984
ACCSL	-0.0842511	-0.250641	-0.523933	0.612143	0.683606	-7.06457
SENP7	-0.0857559	3.5925	-0.52499	0.611435	0.682982	-7.83525
IMPA1	-0.0401099	5.39948	-0.527368	0.609845	0.681371	-8.11399
YRDC	-0.0304515	6.10509	-0.527623	0.609675	0.681236	-8.1771
TMEM131	-0.049385	5.59662	-0.528735	0.608932	0.680571	-8.1322
CNST	-0.0667606	4.39487	-0.530814	0.607544	0.67913	-7.98527
RP11-274B21.3	-0.152722	-0.170733	-0.531626	0.607002	0.678634	-7.07493
TMPRSS9	-0.161908	-0.921061	-0.532972	0.606105	0.677905	-6.9404
RP11-599B13.6	-0.102578	1.30066	-0.533416	0.60581	0.67774	-7.35851
PRKRA	-0.0260764	5.78708	-0.53404	0.605394	0.677549	-8.14675
SWSAP1	-0.0459262	2.54869	-0.53666	0.603651	0.675817	-7.60534
CNBD2	-0.0934941	1.02271	-0.536879	0.603505	0.675809	-7.3024
FAM76A	-0.0373916	3.58437	-0.53785	0.60286	0.675205	-7.82617
DTNB	-0.0441674	3.73867	-0.538086	0.602703	0.675084	-7.8587
SEL1L3	-0.191154	-0.611322	-0.538524	0.602412	0.674813	-6.99136
KCTD10	-0.0262441	6.34391	-0.538992	0.602101	0.67452	-8.18697
ABHD2	-0.0692004	6.82631	-0.539648	0.601666	0.674087	-8.21418
GPR156	-0.191916	-2.06795	-0.539756	0.601594	0.674061	-6.74717
RAB40A	-0.176764	-1.49328	-0.539895	0.601502	0.674061	-6.84002
C2CD4D	-0.11239	0.552121	-0.540105	0.601363	0.67402	-7.20771
RP11-864I4.1	-0.0471763	4.18693	-0.540951	0.600801	0.673446	-7.94397
GCSAM	-0.113532	-0.472754	-0.541811	0.600231	0.672916	-7.01417
BMPR2	-0.0775273	7.20769	-0.542288	0.599915	0.672671	-8.2326
RP2	-0.0577218	5.36857	-0.543487	0.599121	0.672107	-8.10169
CMTM4	-0.0544166	5.55168	-0.54604	0.597432	0.670376	-8.118
IPO8	-0.0640962	5.81521	-0.546057	0.597421	0.670376	-8.14232
ZNF764	-0.0538206	2.14618	-0.548233	0.595983	0.668913	-7.51557
KDM3A	-0.0357811	5.96479	-0.548357	0.595901	0.668885	-8.15389
FUT4	-0.0553676	2.49756	-0.548784	0.595619	0.668722	-7.58762
RMDN2	-0.0486488	2.41006	-0.548953	0.595508	0.668651	-7.56935
HSPA12B	-0.228347	-2.02978	-0.549077	0.595426	0.668638	-6.74786
NUP85	-0.0297214	5.98917	-0.55267	0.593056	0.666169	-8.15336
POGZ	-0.0584189	5.72105	-0.553021	0.592825	0.665964	-8.12975
AC093616.4	-0.0779372	1.51077	-0.553259	0.592669	0.665897	-7.38752
TOMM40	-0.0408097	7.56922	-0.553801	0.592312	0.66555	-8.24164
NUDT9	-0.0361959	4.99286	-0.554536	0.591828	0.665115	-8.05539
VDAC1	-0.0211994	9.28925	-0.554813	0.591646	0.664964	-8.28493
RP11-551L14.4	-0.203762	-1.52502	-0.555331	0.591305	0.664635	-6.82582
SLC12A4	-0.0439463	5.78125	-0.555521	0.59118	0.664603	-8.13371
IFT80	-0.0588469	4.42565	-0.555662	0.591088	0.664553	-7.97586
NUP88	-0.0262186	5.53011	-0.556267	0.59069	0.664161	-8.10991
ZNF25	-0.0682	2.82133	-0.556723	0.59039	0.663985	-7.65054
KCNK6	-0.182913	-0.426585	-0.557552	0.589846	0.663534	-7.01326
WHSC1	-0.0423795	6.89827	-0.558464	0.589247	0.662968	-8.20702
TMEM80	-0.0603678	2.62962	-0.558474	0.58924	0.662968	-7.60945
TET3	-0.0940886	4.27597	-0.559608	0.588497	0.662379	-7.94855
TBX19	-0.0524265	2.84229	-0.560022	0.588225	0.662142	-7.65297
HIVEP2	-0.114674	4.4327	-0.560353	0.588007	0.662002	-7.97422
NCKAP1	-0.0578106	7.80917	-0.561256	0.587416	0.661393	-8.24546
TACC3	-0.0300232	6.75577	-0.564208	0.585483	0.659325	-8.19585
PNCK	-0.161764	-0.267206	-0.564855	0.58506	0.658956	-7.03782
FMN2	-0.0997707	0.630259	-0.565059	0.584927	0.658859	-7.20835
PDCD11	-0.0260116	6.43814	-0.566085	0.584256	0.658211	-8.17676
FZR1	-0.0408291	6.71477	-0.567611	0.58326	0.657303	-8.19154
GOPC	-0.0803448	5.52454	-0.567951	0.583037	0.657106	-8.10236
RARS	-0.0229709	7.27419	-0.569168	0.582244	0.656372	-8.21989
CTD-2318O12.1	-0.153348	-1.16607	-0.570706	0.581241	0.655349	-6.87647
TRIM59	-0.112583	0.381598	-0.57148	0.580737	0.654834	-7.15594
IMPAD1	-0.0609397	6.92442	-0.571498	0.580725	0.654834	-8.20057
ATP5H	-0.0397854	6.88169	-0.5726	0.580008	0.654172	-8.19759
RPL39L	-0.0559359	4.28564	-0.572892	0.579818	0.654011	-7.9422
LSM1	-0.0353461	5.21366	-0.575093	0.578387	0.65277	-8.06708
2008-03-01	-0.0557993	4.33094	-0.575225	0.578301	0.652727	-7.94851
TP53I13	-0.0565428	5.64253	-0.577793	0.576633	0.65127	-8.10749
ASB14	-0.12142	-1.16084	-0.57913	0.575766	0.650663	-6.87222
PMFBP1	-0.192316	-0.819285	-0.579591	0.575468	0.650486	-6.93048
AKAP6	-0.130928	1.45929	-0.58116	0.574452	0.649543	-7.36072
CSPG4P10	-0.1188	-0.0244796	-0.582389	0.573656	0.648728	-7.07201
FKBP2	-0.0618866	7.4084	-0.582423	0.573634	0.648728	-8.21778
C19orf53	-0.0629425	6.51791	-0.582849	0.573358	0.648685	-8.17112
PROM1	-0.104801	0.0278231	-0.584529	0.572273	0.647722	-7.08048
KIAA0825	-0.227084	-1.29695	-0.584973	0.571986	0.64755	-6.84575
CAP1	-0.0211115	9.72828	-0.585478	0.57166	0.647241	-8.2749
SBSPON	-0.215622	-1.06909	-0.588906	0.569449	0.645425	-6.88175
MCC	-0.0735827	5.11742	-0.589337	0.569172	0.645184	-8.04796
KREMEN2	-0.0824131	2.5606	-0.589908	0.568803	0.644852	-7.57584
COQ2	-0.0366816	4.46578	-0.592591	0.567077	0.64316	-7.9598
BBS10	-0.0761047	3.93366	-0.593532	0.566473	0.642579	-7.86474
TMEM41A	-0.0310587	4.5626	-0.594331	0.56596	0.642103	-7.97371
RP11-10O17.1	-0.0987011	1.26912	-0.594379	0.565929	0.642103	-7.3158
SMIM20	-0.0562296	4.1609	-0.594623	0.565772	0.641996	-7.90684
ITGB1BP2	-0.269928	-1.96065	-0.595122	0.565452	0.641728	-6.73105
UBB	-0.0512986	10.3418	-0.595566	0.565167	0.641467	-8.2787
TRAPPC1	-0.0604295	6.50967	-0.595685	0.565091	0.641433	-8.16259
MRC1	-0.220326	-1.7083	-0.595932	0.564932	0.641306	-6.77116
UBE2H	-0.0397348	6.73567	-0.596702	0.564439	0.640851	-8.17465
TGIF2-C20orf24	-0.363692	-1.75836	-0.597901	0.56367	0.640189	-6.76182
TRIM73	-0.235573	-0.907231	-0.598042	0.56358	0.640139	-6.90376
UPF2	-0.0698232	6.17771	-0.598236	0.563455	0.640103	-8.13993
PRKX	-0.0602864	3.04466	-0.598548	0.563256	0.639928	-7.67209
CYTH2	-0.0451512	6.46205	-0.59895	0.562999	0.639742	-8.15776
FGFR1OP2	-0.048006	5.47315	-0.599296	0.562777	0.639595	-8.07789
DCAF1	-0.0470158	5.38463	-0.602027	0.56103	0.637767	-8.06753
SFR1	-0.047897	3.09295	-0.602246	0.560891	0.637661	-7.6801
PRDM6	-0.157076	-2.02137	-0.604089	0.559714	0.636551	-6.7157
BFSP1	-0.300072	-1.91011	-0.604733	0.559303	0.63617	-6.73306
PPFIA3	-0.0538545	5.24512	-0.60567	0.558706	0.635596	-8.05109
SKIV2L	-0.0359908	5.92762	-0.6063	0.558304	0.635191	-8.11515
PHF21B	-0.0476989	3.17751	-0.608007	0.557217	0.634057	-7.69468
PCED1A	-0.0610484	5.42613	-0.608485	0.556913	0.633765	-8.06743
SYTL1	-0.146921	-1.01224	-0.609082	0.556533	0.633489	-6.87868
PRPSAP2	-0.0299385	5.22465	-0.609829	0.556058	0.633053	-8.04631
POLR2K	-0.0455207	5.78676	-0.611556	0.554961	0.632064	-8.09937
2009-03-01	-0.0507583	4.36728	-0.612129	0.554598	0.631755	-7.93123
SLC30A9	-0.052923	6.16023	-0.615094	0.552717	0.630132	-8.1278
PSMA4	-0.0311222	7.68841	-0.615388	0.552531	0.629972	-8.20761
KYAT3	-0.0341929	4.9095	-0.616023	0.552128	0.629565	-8.00717
CREBRF	-0.0827144	4.09358	-0.617255	0.551349	0.62878	-7.87991
KALRN	-0.164035	-1.05957	-0.618039	0.550853	0.628422	-6.86481
UBA52	-0.0619994	9.30636	-0.619646	0.549838	0.627367	-8.24475
RP11-423H2.1	-0.0705036	5.10551	-0.620197	0.549489	0.62708	-8.02684
IL1RAP	-0.0553229	5.98609	-0.62396	0.547116	0.62452	-8.10846
SCLT1	-0.0548788	4.05958	-0.625241	0.54631	0.623663	-7.86828
SCFD2	-0.0527823	3.35648	-0.625956	0.54586	0.62324	-7.72196
MTR	-0.0684786	5.35403	-0.627045	0.545175	0.622613	-8.04817
CDC25B	-0.0341926	7.68636	-0.627963	0.544598	0.622109	-8.19925
TOB2P1	-0.1542	-0.998962	-0.628762	0.544097	0.621638	-6.86812
TBCC	-0.0372432	4.53358	-0.630407	0.543064	0.620664	-7.9459
EIF2B3	-0.0388389	5.50659	-0.630441	0.543043	0.620664	-8.06082
RFXANK	-0.0813888	5.38884	-0.630576	0.542958	0.620646	-8.04927
MEMO1P1	-0.271782	-2.02927	-0.630706	0.542877	0.620604	-6.69717
SH3BGRL3	-0.0633752	6.77624	-0.630818	0.542806	0.620604	-8.15464
TCTN3	-0.0349902	5.80068	-0.631114	0.542621	0.620466	-8.08772
ZC3H15	-0.0310152	7.0623	-0.631843	0.542164	0.620045	-8.16927
SNX3	-0.0391368	7.80837	-0.634046	0.540785	0.618673	-8.19917
AD000671.6	-0.279587	-0.269379	-0.63447	0.540519	0.618472	-6.99326
ASPH	-0.0510899	7.31108	-0.635308	0.539995	0.617975	-8.17927
REV1	-0.0604701	4.54895	-0.637643	0.538537	0.616601	-7.94335
WDR53	-0.0401828	3.55818	-0.637913	0.538369	0.616471	-7.75789
LINC01556	-0.196823	-1.97049	-0.638776	0.53783	0.616007	-6.70117
COMMD7	-0.0470281	5.5027	-0.639077	0.537643	0.615844	-8.05464
MRPL15	-0.0345987	5.9598	-0.640421	0.536805	0.614986	-8.09526
GPRC5A	-0.0401718	5.65616	-0.640985	0.536454	0.614839	-8.06787
FAM182B	-0.102078	0.753113	-0.641001	0.536443	0.614839	-7.18404
IFT22	-0.0521539	3.83679	-0.641055	0.53641	0.614839	-7.81433
OXSM	-0.0397523	4.1524	-0.641547	0.536104	0.614642	-7.87455
IFT20	-0.0659524	3.50183	-0.641681	0.536021	0.614597	-7.74313
MPLKIP	-0.033592	5.51649	-0.642222	0.535684	0.614313	-8.05384
SETD7	-0.0876379	6.23806	-0.642588	0.535456	0.614103	-8.11503
DAAM1	-0.0876701	4.80488	-0.642953	0.535229	0.613893	-7.97616
METTL16	-0.0366753	4.99979	-0.646054	0.533303	0.611938	-7.9978
MSX2	-0.0630151	2.826	-0.646307	0.533145	0.61191	-7.59431
C17orf80	-0.0392108	4.96735	-0.648156	0.531999	0.610848	-7.99255
AIFM2	-0.0419015	6.01112	-0.648387	0.531856	0.610734	-8.09408
EXOSC4	-0.0634184	5.72857	-0.64855	0.531755	0.610669	-8.06944
PHKG1	-0.232225	-1.18044	-0.648693	0.531666	0.610618	-6.82391
NELFB	-0.0455313	6.79047	-0.64878	0.531613	0.610608	-8.14325
TGFBR3	-0.0981619	5.4484	-0.653189	0.528886	0.607779	-8.03972
GPR108	-0.058143	5.74058	-0.653623	0.528618	0.607521	-8.06705
S100A11	-0.0604662	8.08579	-0.654066	0.528344	0.607308	-8.19335
NUP98	-0.0429543	6.41817	-0.655621	0.527385	0.606407	-8.1175
NANP	-0.0484672	4.09998	-0.655858	0.527239	0.60634	-7.85511
UPF1	-0.0262491	7.50406	-0.655977	0.527166	0.606306	-8.17347
HSPB11	-0.0546963	5.44868	-0.657605	0.526163	0.605253	-8.03669
AQP11	-0.165884	-0.11257	-0.657958	0.525945	0.605104	-7.00614
NOX1	-0.125057	-0.671641	-0.659129	0.525225	0.604426	-6.90437
EIF5B	-0.0773734	7.398	-0.6594	0.525058	0.604285	-8.16663
ZBTB21	-0.0760309	4.92954	-0.659901	0.52475	0.603981	-7.97993
FANCG	-0.0465518	5.52852	-0.66012	0.524616	0.603876	-8.04269
ATP5J	-0.0521979	6.56237	-0.660308	0.5245	0.603794	-8.12264
EYS	-0.178184	-1.25872	-0.660751	0.524228	0.603634	-6.80248
CCL17	-0.159751	-0.69665	-0.663333	0.522644	0.602008	-6.89706
MRPL34	-0.0457109	6.54233	-0.664771	0.521762	0.601184	-8.11836
LIPT2	-0.0798224	1.23862	-0.665658	0.521219	0.600617	-7.26247
WDR5B	-0.0501639	3.42353	-0.666018	0.520998	0.600413	-7.70931
HSPBP1	-0.0548682	6.43532	-0.666966	0.520418	0.599845	-8.11061
SBDSP1	-0.0524007	4.07913	-0.667086	0.520345	0.59981	-7.84336
TIFA	-0.0687488	3.0847	-0.667305	0.520211	0.59971	-7.63464
DOCK1	-0.0669586	5.86318	-0.667497	0.520094	0.599671	-8.06834
ZNF691	-0.0571754	3.02591	-0.667499	0.520092	0.599671	-7.6219
NRP1	-0.256803	-0.602935	-0.668281	0.519614	0.599218	-6.91013
RHOF	-0.154537	1.00063	-0.6684	0.519541	0.599184	-7.21407
FUBP1	-0.0414672	5.98623	-0.668907	0.519232	0.598977	-8.07775
LGALS1	-0.0742804	10.1629	-0.66922	0.519041	0.598847	-8.22661
ITGB3BP	-0.0330817	5.36155	-0.66928	0.519004	0.598847	-8.01999
ZNF358	-0.0774038	4.66014	-0.669447	0.518903	0.598797	-7.93807
ZSWIM6	-0.0860409	3.29981	-0.670301	0.518381	0.598345	-7.67925
RP11-195F19.5	-0.109751	0.816469	-0.670566	0.518219	0.598209	-7.17617
QRFP	-0.16002	-1.67787	-0.672316	0.517152	0.597226	-6.72526
FUT11	-0.039976	4.62638	-0.673187	0.516622	0.596863	-7.93043
OXCT2P1	-0.250054	-0.613313	-0.674356	0.51591	0.596091	-6.90402
FBL	-0.0630905	7.225	-0.674914	0.515571	0.595749	-8.14775
DLG2	-0.207801	-1.16282	-0.675034	0.515498	0.595714	-6.80862
GTF3C6	-0.0424928	5.63859	-0.675077	0.515471	0.595714	-8.04254
KLK14	-0.17119	-1.6358	-0.675473	0.515231	0.595555	-6.72989
ANO7	-0.0735545	1.42272	-0.675677	0.515107	0.595511	-7.29091
TMEM209	-0.0657341	5.47598	-0.676179	0.514802	0.595209	-8.02628
DUXAP8	-0.142085	-1.06934	-0.679977	0.512497	0.592643	-6.82096
HSPA9	-0.030942	9.28049	-0.680423	0.512227	0.59243	-8.20245
NFIC	-0.044325	7.41592	-0.683053	0.510635	0.590984	-8.15069
PRMT3	-0.0392871	4.3478	-0.686171	0.508752	0.588953	-7.87724
ITGAD	-0.369878	-2.33164	-0.68657	0.508511	0.588773	-6.61111
RBM3	-0.0347079	6.96598	-0.688486	0.507356	0.587584	-8.12474
ARID5A	-0.0731648	3.82447	-0.688641	0.507263	0.587584	-7.7785
C11orf45	-0.175186	-0.400143	-0.688686	0.507236	0.587584	-6.93188
AGPAT2	-0.0579726	6.49181	-0.690761	0.505987	0.586391	-8.09689
CCR1	-0.200856	-0.945469	-0.691535	0.505522	0.585901	-6.83385
MSR1	-0.243794	-1.56921	-0.691796	0.505365	0.585818	-6.72912
BNIP3L	-0.0428318	6.51183	-0.691919	0.505291	0.585781	-8.09721
SYVN1	-0.0518586	5.54373	-0.693779	0.504174	0.584634	-8.02015
RPP25	-0.0445435	6.68832	-0.694511	0.503735	0.584321	-8.10528
STX17	-0.0904643	4.97567	-0.696165	0.502744	0.583318	-7.95954
KHDRBS1	-0.0334078	8.23455	-0.696442	0.502578	0.583224	-8.16704
DHX15	-0.0439398	7.58928	-0.696778	0.502377	0.583039	-8.14768
MRPL44	-0.0308137	5.44959	-0.69725	0.502094	0.58276	-8.00851
ALOX12	-0.155501	0.935632	-0.697377	0.502018	0.582721	-7.18045
DPP8	-0.0787702	5.57461	-0.697646	0.501857	0.582583	-8.02026
VARS2	-0.0525159	5.23896	-0.69766	0.501849	0.582583	-7.98715
PRSS36	-0.343762	-1.87755	-0.699495	0.500752	0.581642	-6.6736
TTC7B	-0.0377998	5.10308	-0.699676	0.500644	0.581614	-7.97123
EDF1	-0.0657749	7.44765	-0.700395	0.500214	0.581164	-8.13945
DNPEP	-0.0574509	4.78366	-0.700619	0.500081	0.581058	-7.9325
UFL1	-0.078476	5.47572	-0.701261	0.499698	0.580661	-8.0081
RP11-686D22.3	-0.165183	-0.727546	-0.702751	0.498809	0.579726	-6.86349
BBS4	-0.0476731	3.86434	-0.703139	0.498577	0.579555	-7.77586
NUDCD2	-0.0466171	5.76355	-0.70329	0.498488	0.579499	-8.03365
LILRB3	-0.291757	-1.90439	-0.703734	0.498223	0.579277	-6.66621
STK11	-0.049619	6.3629	-0.704194	0.497949	0.579019	-8.07933
BPNT1	-0.0547931	4.86426	-0.704696	0.49765	0.578769	-7.93996
ALKBH6	-0.0740672	4.03539	-0.705477	0.497185	0.578326	-7.80749
VRK1	-0.0344986	5.83682	-0.705894	0.496937	0.578086	-8.03827
C20orf194	-0.0615876	4.93221	-0.707481	0.495994	0.577135	-7.94604
ZC3H3	-0.0546469	4.65982	-0.707887	0.495753	0.576903	-7.9102
RP11-231C14.4	-0.11004	4.24083	-0.708281	0.495519	0.576728	-7.84268
FAM122A	-0.0533238	3.83061	-0.708389	0.495455	0.576702	-7.76526
GYS1	-0.0416531	6.5612	-0.708866	0.495172	0.576421	-8.08761
EGLN1	-0.0423062	6.01056	-0.709003	0.495091	0.576375	-8.05073
PPP1R13L	-0.160429	0.517684	-0.70995	0.494529	0.575818	-7.08892
SOX6	-0.114839	4.96535	-0.709989	0.494506	0.575818	-7.94812
TMEM139	-0.218253	-0.543099	-0.710875	0.493981	0.575325	-6.89006
RPL14	-0.052165	8.92781	-0.711364	0.493691	0.575085	-8.17223
NDUFB4	-0.0688657	7.25931	-0.71197	0.493332	0.574809	-8.12243
RP11-603B24.2	-0.37065	-1.66742	-0.714101	0.492072	0.573779	-6.69679
ZNF524	-0.0885143	3.04679	-0.716897	0.490421	0.572096	-7.59048
ANXA11	-0.0521747	7.02152	-0.718053	0.48974	0.571397	-8.10585
CKAP2L	-0.0666688	5.62807	-0.719895	0.488655	0.570276	-8.00874
FTCDNL1	-0.100397	1.88627	-0.720056	0.48856	0.570214	-7.34854
ARID1B	-0.0751278	6.76515	-0.720338	0.488394	0.570068	-8.09035
SLC25A19	-0.0709328	4.24419	-0.720549	0.48827	0.569972	-7.83409
RP11-111H13.1	-0.303565	-0.993047	-0.722492	0.487128	0.568735	-6.8029
PLPP3	-0.0405182	4.44753	-0.723575	0.486492	0.568088	-7.8659
JADE3	-0.0722528	4.73307	-0.72394	0.486278	0.567934	-7.90831
YTHDC1	-0.0653876	5.77117	-0.724033	0.486224	0.567919	-8.01882
AL135787.1	-1.18074	-3.03702	-0.724305	0.486064	0.567828	-6.47574
WNT4	-0.116789	0.088859	-0.725758	0.485212	0.566977	-6.99473
NOL6	-0.0412983	5.25668	-0.725914	0.485121	0.566918	-7.96788
FKTN	-0.0954594	5.13917	-0.726209	0.484948	0.56686	-7.95533
PIGH	-0.055414	4.05801	-0.726429	0.484819	0.566757	-7.79601
CHIAP1	-0.149064	0.319411	-0.726527	0.484762	0.566757	-7.03808
GPR55	-0.163425	-0.696493	-0.72801	0.483894	0.565867	-6.85012
ADSL	-0.0413514	7.21145	-0.728066	0.483861	0.565867	-8.10795
GLUD1P3	-0.168711	-1.10536	-0.728213	0.483775	0.565824	-6.77946
FAM173B	-0.0627336	3.14972	-0.728945	0.483347	0.565371	-7.60354
PRSS53	-0.157744	0.247465	-0.729501	0.483022	0.56504	-7.02202
AC069368.3	-0.163461	1.85962	-0.729616	0.482955	0.565009	-7.33605
SLC35B1	-0.0513813	5.91694	-0.73017	0.482632	0.564678	-8.02702
KSR1	-0.0708379	2.73912	-0.730276	0.48257	0.564654	-7.51546
TPRA1	-0.0630629	6.52066	-0.730629	0.482364	0.56446	-8.06886
ALG10	-0.0819554	2.60222	-0.731844	0.481655	0.563726	-7.48571
REEP4	-0.0494516	6.66654	-0.732176	0.481461	0.563547	-8.07593
ATP5I	-0.0891336	4.28285	-0.73237	0.481348	0.563463	-7.83187
NEURL1	-0.131859	-0.000136396	-0.732399	0.481331	0.563463	-6.97297
DOK3	-0.177085	1.17371	-0.732589	0.481221	0.563409	-7.20091
TICRR	-0.0542645	6.16787	-0.732788	0.481104	0.563321	-8.04482
AL022067.1	-0.142493	1.44737	-0.732861	0.481062	0.563319	-7.2535
KLHL29	-0.0484527	5.17194	-0.733165	0.480885	0.563159	-7.95356
AKAP13	-0.107498	5.78727	-0.733695	0.480576	0.562845	-8.01289
PPARA	-0.115355	5.16771	-0.733853	0.480484	0.562785	-7.95258
LRRC46	-0.108525	0.576332	-0.735806	0.479348	0.561645	-7.08089
PIN4	-0.054722	4.83156	-0.736	0.479235	0.56156	-7.91225
RP11-73M18.2	-0.0675965	4.29124	-0.736014	0.479227	0.56156	-7.83054
RP11-347C12.1	-0.27918	-0.239362	-0.736161	0.479142	0.561546	-6.92584
PTPDC1	-0.0697956	4.17341	-0.737475	0.478378	0.560699	-7.80882
RHOBTB1	-0.0812695	3.74726	-0.737493	0.478368	0.560699	-7.7261
SLC2A10	-0.0463646	5.03838	-0.738985	0.477502	0.559814	-7.93459
RALGAPA2	-0.0830494	4.76652	-0.73979	0.477035	0.559409	-7.90068
LRRC20	-0.0607147	3.19437	-0.740065	0.476875	0.55927	-7.60469
FAM83H-AS1	-0.149069	0.118761	-0.742973	0.475192	0.557391	-6.98723
KIF20A	-0.048625	6.9181	-0.745385	0.473799	0.555945	-8.07946
LLPH	-0.0430599	5.78563	-0.746692	0.473045	0.555202	-8.00271
AC009299.4	-0.0653532	3.41406	-0.74708	0.472822	0.555081	-7.64723
ZNF487	-0.147988	0.453576	-0.748558	0.47197	0.554136	-7.04711
SRD5A3	-0.0711985	2.713	-0.751612	0.470214	0.552208	-7.49352
ULK2	-0.071211	3.79562	-0.751693	0.470167	0.5522	-7.72513
IRF3	-0.071158	5.64124	-0.753645	0.469047	0.551072	-7.98401
HNRNPA1P48	-0.161145	-0.835887	-0.754027	0.468829	0.550862	-6.80581
RP11-55J15.2	-0.18729	-0.493218	-0.756503	0.46741	0.549476	-6.86418
NAPB	-0.0781438	4.09399	-0.757208	0.467007	0.549048	-7.77893
ZXDB	-0.111961	2.93643	-0.757934	0.466592	0.548607	-7.53542
SYPL1	-0.0343659	7.15533	-0.75803	0.466538	0.54859	-8.08197
MSMO1	-0.0338295	7.46899	-0.758634	0.466192	0.548231	-8.09593
RAB3GAP1	-0.0587699	5.97704	-0.758946	0.466014	0.548068	-8.00967
HSD17B1	-0.058488	4.44949	-0.759165	0.465889	0.547967	-7.8387
TPX2	-0.0373328	8.05443	-0.759515	0.46569	0.547779	-8.11438
GRN	-0.0490176	9.27546	-0.759656	0.465609	0.547731	-8.14263
ST3GAL5	-0.0340725	6.14211	-0.759808	0.465522	0.547675	-8.02193
HINT1	-0.0478114	7.73101	-0.760841	0.464933	0.547075	-8.10382
C17orf62	-0.0660281	5.33886	-0.760978	0.464855	0.54703	-7.94904
CLPX	-0.0503317	6.35985	-0.762183	0.464168	0.546315	-8.03472
NCBP1	-0.0539739	7.39973	-0.762663	0.463895	0.546133	-8.08977
RP11-958N24.1	-0.132717	3.93836	-0.763087	0.463653	0.545942	-7.74473
UCK1	-0.0664156	6.27704	-0.763462	0.46344	0.545737	-8.02848
RECQL5	-0.0647206	4.46152	-0.763568	0.46338	0.545713	-7.83717
ZNF581	-0.0667957	3.57661	-0.764179	0.463032	0.545396	-7.66909
ABCC10	-0.0474903	4.95329	-0.765413	0.462331	0.544617	-7.904
TMPRSS2	-0.188026	-0.0594965	-0.76561	0.462219	0.544578	-6.93609
D2HGDH	-0.0760957	3.0436	-0.766484	0.461723	0.54404	-7.55145
KIAA0355	-0.0864228	4.64056	-0.766531	0.461696	0.54404	-7.86224
LPGAT1	-0.0853731	6.07853	-0.767245	0.461291	0.543686	-8.01132
TOX4	-0.0363908	6.1572	-0.767883	0.460929	0.543429	-8.01661
CNEP1R1	-0.0402221	4.92864	-0.768156	0.460774	0.543339	-7.89889
RAB43	-0.0557606	5.18422	-0.768192	0.460754	0.543339	-7.92747
CEP68	-0.0487972	4.22911	-0.770296	0.459563	0.542096	-7.7928
APBA3	-0.0848751	4.57731	-0.772113	0.458535	0.54093	-7.84826
ANKS3	-0.104682	3.10781	-0.772118	0.458532	0.54093	-7.56075
NUDT6	-0.076141	2.94183	-0.772633	0.458241	0.540676	-7.52488
HMBS	-0.0590535	5.21539	-0.773228	0.457905	0.540325	-7.9267
TMEM38B	-0.0581158	7.50367	-0.773482	0.457762	0.540248	-8.0855
DNAJB5	-0.0682812	3.52804	-0.77409	0.457419	0.539889	-7.65063
SDR39U1	-0.0753839	4.84218	-0.774149	0.457385	0.539889	-7.8836
DENND1B	-0.257558	-0.549348	-0.775724	0.456498	0.538986	-6.83895
TSSK3	-0.41694	-1.42982	-0.777471	0.455514	0.538009	-6.68684
MYH7B	-0.185108	-0.637867	-0.778014	0.455208	0.537694	-6.82144
BACH2	-0.137121	2.53622	-0.778435	0.454972	0.537461	-7.43535
C5	-0.0905635	2.1153	-0.780113	0.454029	0.536577	-7.34734
TOB2	-0.0484103	6.30259	-0.780962	0.453553	0.536243	-8.01606
RPS14	-0.0710667	9.0686	-0.781813	0.453076	0.535734	-8.12047
HOGA1	-0.193559	-0.926438	-0.782589	0.45264	0.535347	-6.76752
RNF213	-0.148321	6.16359	-0.783586	0.452082	0.534733	-8.00442
RP11-45M22.4	-0.108948	1.33637	-0.784237	0.451718	0.534374	-7.19169
SLC16A10	-0.0637943	4.16804	-0.784296	0.451685	0.534374	-7.77081
PPIG	-0.074662	6.58914	-0.784701	0.451458	0.534178	-8.03015
WASH1	-0.126085	1.93298	-0.784751	0.45143	0.534178	-7.30715
ATXN7L1	-0.0846001	2.89026	-0.785214	0.451172	0.53393	-7.50383
KEAP1	-0.0416847	6.34075	-0.785652	0.450926	0.533732	-8.01466
KIAA0141	-0.0424392	5.17924	-0.78639	0.450514	0.533335	-7.91227
DUS1L	-0.0630806	6.29561	-0.789295	0.448893	0.531507	-8.00884
PPP2R1A	-0.0544875	7.8017	-0.789564	0.448744	0.531376	-8.08301
POLR3K	-0.0637057	4.62389	-0.790373	0.448293	0.530933	-7.84049
FAM110A	-0.0687652	3.22696	-0.790556	0.448191	0.530858	-7.57165
LIMS1	-0.0833859	5.7713	-0.790643	0.448143	0.530846	-7.96632
RPS27A	-0.0522215	8.86095	-0.790978	0.447956	0.530671	-8.10843
TMEM182	-0.0779609	2.4942	-0.791766	0.447518	0.530242	-7.41574
SUGCT	-0.112603	1.34295	-0.793241	0.446698	0.529407	-7.18562
ANKRD16	-0.0607785	3.87767	-0.794012	0.44627	0.529036	-7.70765
COX18	-0.0710575	3.43879	-0.79405	0.446249	0.529036	-7.61506
FBXO41	-0.0472692	4.13036	-0.795167	0.445629	0.528656	-7.75512
KIAA0586	-0.0910216	4.40524	-0.795289	0.445562	0.528656	-7.80233
RP4-800G7.2	-0.149731	1.2781	-0.795508	0.44544	0.528597	-7.17122
MTRR	-0.0782353	4.94102	-0.796016	0.445159	0.528308	-7.87776
NUAK2	-0.17905	-0.860428	-0.796741	0.444757	0.527922	-6.7674
UCP3	-0.221259	-1.26764	-0.798041	0.444037	0.527204	-6.69713
KRIT1	-0.0822604	5.4469	-0.798589	0.443734	0.526889	-7.92925
TUFT1	-0.0667084	2.30361	-0.798852	0.443589	0.526762	-7.37045
MEMO1	-0.0538483	5.11811	-0.800346	0.442763	0.525827	-7.8942
LCTL	-0.274244	-1.39725	-0.800439	0.442712	0.525811	-6.6736
ANO6	-0.0863559	5.76442	-0.801742	0.441993	0.525002	-7.95656
FBXL22	-0.254059	-1.63659	-0.802457	0.441599	0.524579	-6.63267
POM121B	-0.204768	-0.477727	-0.802857	0.441378	0.524407	-6.82966
MMD	-0.0547515	5.1801	-0.804236	0.440619	0.52364	-7.89767
LDHB	-0.0354702	9.90746	-0.804273	0.440599	0.52364	-8.11853
C1orf159	-0.082588	5.0198	-0.806166	0.439557	0.522469	-7.87859
PKMYT1	-0.0606216	5.94699	-0.806475	0.439388	0.522312	-7.9686
TMEFF1	-0.465995	0.412207	-0.806917	0.439145	0.522068	-6.99216
CAMTA1	-0.0612873	6.42482	-0.807776	0.438673	0.521597	-8.00162
BMS1	-0.0430118	5.96132	-0.808177	0.438453	0.521381	-7.96837
SETD1A	-0.050065	5.3131	-0.808915	0.438048	0.520989	-7.90742
NRP2	-0.051448	5.62356	-0.809328	0.437822	0.520809	-7.93722
SPNS1	-0.0630302	6.55345	-0.809358	0.437805	0.520809	-8.00778
PLD3	-0.0741624	6.84451	-0.809509	0.437723	0.520781	-8.02373
LHX4	-0.190152	-0.85256	-0.809582	0.437683	0.520778	-6.75817
ISY1-RAB43	-0.0878045	5.06673	-0.809798	0.437565	0.520682	-7.88077
BBOF1	-0.182572	-0.891434	-0.811438	0.436667	0.519704	-6.74991
TSN	-0.0542625	7.01531	-0.811652	0.43655	0.519654	-8.03109
PLD1	-0.0648987	5.78535	-0.812596	0.436034	0.519174	-7.94938
DOCK4	-0.086331	2.56795	-0.812943	0.435844	0.518992	-7.41359
EIF2B5	-0.038284	6.46957	-0.812964	0.435832	0.518992	-7.9999
RALGAPA1P1	-0.23971	-1.79263	-0.81303	0.435797	0.518992	-6.59868
NPIPB11	-0.182279	1.06872	-0.81343	0.435578	0.51881	-7.11565
PTCH1	-0.111928	2.67577	-0.813434	0.435576	0.51881	-7.43563
SCG3	-0.278321	-2.06229	-0.814268	0.43512	0.518443	-6.55462
HOXB5	-0.173459	0.326543	-0.815877	0.434243	0.517577	-6.96815
RAB9A	-0.039512	5.45741	-0.816511	0.433897	0.517209	-7.91532
DUSP11	-0.0536425	4.4111	-0.816665	0.433813	0.517154	-7.78549
C1orf123	-0.0612429	5.32212	-0.817374	0.433427	0.516783	-7.90124
CCNL1	-0.0545092	5.61731	-0.817971	0.433102	0.51644	-7.92938
GTF2H4	-0.0853362	4.81936	-0.818344	0.432899	0.516332	-7.84425
AKAP8L	-0.0725018	5.83785	-0.818961	0.432564	0.515976	-7.94871
MAP4K4	-0.0571043	7.05723	-0.819708	0.432158	0.515537	-8.02651
WASH3P	-0.138217	3.35266	-0.819831	0.432091	0.515502	-7.57472
AP000347.4	-0.298848	-1.49601	-0.821767	0.43104	0.514452	-6.63959
PPM1E	-0.121513	4.09925	-0.821906	0.430965	0.514424	-7.72702
NFE2L2	-0.0369179	7.06343	-0.82301	0.430366	0.513809	-8.02404
KLF17	-0.26743	-1.83674	-0.82364	0.430025	0.513524	-6.58272
C19orf73	-0.222898	-0.667354	-0.823849	0.429912	0.513474	-6.77851
AFG3L2	-0.0346386	7.72737	-0.824156	0.429746	0.513324	-8.05174
TRIP11	-0.110118	4.88955	-0.824355	0.429638	0.513244	-7.84794
ZDHHC20P1	-0.417685	-1.12512	-0.824512	0.429553	0.513244	-6.69907
ZNF782	-0.0766396	2.53281	-0.825628	0.428949	0.512727	-7.39555
LCAT	-0.14675	1.27866	-0.826174	0.428654	0.512419	-7.14572
MORN2	-0.0534264	3.58505	-0.826307	0.428583	0.512378	-7.61981
PCMTD1	-0.0895876	3.79117	-0.826396	0.428534	0.512364	-7.66318
OXR1	-0.0933903	4.54292	-0.826619	0.428414	0.512265	-7.79803
TMEM260	-0.073806	3.49068	-0.826919	0.428252	0.512116	-7.59885
STX4	-0.0782623	3.94502	-0.827694	0.427834	0.511792	-7.69289
TNFSF13	-0.199082	0.592953	-0.828145	0.427591	0.511546	-7.00953
FAM193A	-0.055588	4.43741	-0.828818	0.427228	0.511156	-7.77949
FAM134C	-0.0488699	5.6896	-0.82895	0.427156	0.511156	-7.92683
TCEA2	-0.107221	3.90176	-0.830672	0.426228	0.510226	-7.68173
AOC2	-0.158959	1.3576	-0.830673	0.426228	0.510226	-7.15715
MRPL58	-0.0799242	4.79105	-0.830886	0.426113	0.510179	-7.82983
ATG4D	-0.0713716	5.90424	-0.834327	0.424265	0.508271	-7.94145
CYP2R1	-0.0672214	2.90955	-0.834507	0.424168	0.508219	-7.46671
RBCK1	-0.0581134	5.56518	-0.83474	0.424043	0.50815	-7.91021
RPL37A	-0.0845173	8.51785	-0.835128	0.423835	0.507977	-8.06353
RP11-468E2.1	-1.23134	-3.25713	-0.835151	0.423822	0.507977	-6.35468
FEM1A	-0.0380829	6.05034	-0.835439	0.423668	0.507909	-7.9526
EIF4E	-0.0481171	6.47648	-0.836452	0.423125	0.507365	-7.98034
C7orf49	-0.0574297	5.6997	-0.836811	0.422933	0.507204	-7.92104
YME1L1	-0.0487928	7.81771	-0.83695	0.422858	0.507158	-8.04372
BLM	-0.0588194	5.84056	-0.837726	0.422443	0.506749	-7.93295
RP11-22B23.2	-0.237231	-1.51626	-0.837917	0.422341	0.506714	-6.62259
MAP3K9	-0.109543	4.46488	-0.838699	0.421923	0.5063	-7.77549
CYHR1	-0.0880898	5.15329	-0.83902	0.421751	0.50617	-7.86534
SLC25A34	-0.1296	0.550471	-0.839832	0.421317	0.505705	-6.99123
HMG20A	-0.0680741	6.02305	-0.839836	0.421315	0.505705	-7.94659
FAP	-0.163941	-0.0402943	-0.840712	0.420847	0.505273	-6.8776
CCNT2	-0.103434	4.81244	-0.840994	0.420697	0.505137	-7.824
CD46	-0.0777432	6.92588	-0.841094	0.420644	0.505116	-8.00128
SLC29A2	-0.110804	2.8138	-0.841293	0.420538	0.505033	-7.44076
BUD31	-0.0679899	6.10028	-0.841347	0.420509	0.505033	-7.95137
RND1	-0.202769	-0.670042	-0.842172	0.420069	0.504602	-6.76243
ASB7	-0.1068	4.75551	-0.84233	0.419985	0.504544	-7.81522
LRRC37A17P	-0.120909	1.35254	-0.842931	0.419665	0.504247	-7.14565
MCM3AP	-0.0550617	6.70551	-0.843471	0.419377	0.50399	-7.98724
USMG5	-0.070642	6.63513	-0.844109	0.419038	0.503669	-7.9828
SLC25A32	-0.0606531	6.00924	-0.844908	0.418613	0.503202	-7.94106
SRRM2	-0.0932512	7.69417	-0.84528	0.418415	0.503008	-8.03251
NUP133	-0.0756296	5.98588	-0.846745	0.417637	0.50216	-7.93753
CDH1	-0.221489	-0.309259	-0.850672	0.415556	0.499919	-6.81953
ADCK5	-0.103253	3.41039	-0.85206	0.414822	0.499166	-7.55968
BTBD10	-0.05711	4.1746	-0.85346	0.414082	0.498364	-7.71359
GLS	-0.114471	7.89539	-0.856067	0.412708	0.496883	-8.02939
UFSP1	-0.140769	1.0519	-0.856262	0.412605	0.496846	-7.07569
TUNAR	-0.190006	1.22526	-0.856572	0.412442	0.496696	-7.10922
CNOT2	-0.0490762	5.29094	-0.85664	0.412407	0.496696	-7.86428
SRGAP2	-0.076586	6.64718	-0.858409	0.411476	0.495702	-7.97098
C1orf226	-0.0864906	2.57135	-0.859313	0.411001	0.495173	-7.37448
MORF4L1	-0.0373329	8.92749	-0.86041	0.410426	0.494523	-8.05084
RREB1	-0.108856	5.64927	-0.86104	0.410095	0.494168	-7.89521
ERI1	-0.0658647	5.15714	-0.863521	0.408796	0.492774	-7.84436
TRNP1	-0.0532429	4.30436	-0.864199	0.408442	0.492519	-7.72679
ACBD3	-0.0802393	6.28445	-0.866734	0.407118	0.491222	-7.94212
HTATSF1P2	-0.288702	0.707143	-0.866735	0.407117	0.491222	-6.99852
ZNF626	-0.280485	-0.832662	-0.86696	0.407	0.491167	-6.71248
CTD-2135J3.4	-0.364577	-1.89732	-0.867066	0.406944	0.491142	-6.53568
LRRC37B	-0.0936876	2.4232	-0.86738	0.406781	0.491062	-7.33653
LHFPL5	-0.26343	-1.03056	-0.869649	0.405599	0.489818	-6.67614
STX8	-0.0638991	4.52393	-0.870536	0.405138	0.489347	-7.7569
SLC25A35	-0.137504	2.14626	-0.870672	0.405067	0.489304	-7.27674
DGKD	-0.0715363	3.92336	-0.871769	0.404498	0.488702	-7.65017
NTRK3	-0.242082	-1.43551	-0.871797	0.404483	0.488702	-6.60642
SDE2	-0.0915395	5.19641	-0.874036	0.403321	0.487579	-7.83919
TOP2A	-0.100088	8.8656	-0.874038	0.40332	0.487579	-8.03738
DCK	-0.0469642	5.24384	-0.875483	0.402572	0.486843	-7.84279
CNIH3	-0.0992676	3.74632	-0.875511	0.402557	0.486843	-7.611
POLK	-0.108732	5.41317	-0.875891	0.402361	0.486674	-7.85945
RAB15	-0.111946	1.51047	-0.87858	0.400971	0.485205	-7.14467
KAT2A	-0.0730598	5.6928	-0.879077	0.400715	0.484937	-7.88324
TGFB3	-0.209915	0.249692	-0.87996	0.40026	0.484471	-6.89787
BRICD5	-0.162043	0.138612	-0.880944	0.399752	0.483942	-6.87588
CACNB2	-0.309746	-1.83585	-0.881241	0.399599	0.483836	-6.53297
NONO	-0.0348488	9.28508	-0.881327	0.399555	0.483831	-8.03993
H3F3B	-0.038366	8.50416	-0.882355	0.399026	0.483402	-8.02165
THEM4	-0.0483872	4.72986	-0.882802	0.398796	0.483166	-7.77604
SCGB2B2	-0.312638	-1.74899	-0.885662	0.397328	0.481513	-6.54298
RP11-729L2.2	-0.275332	-1.60669	-0.8858	0.397257	0.48147	-6.56591
HAS3	-0.187506	-0.500669	-0.886022	0.397143	0.481416	-6.75385
ADPRM	-0.0713266	2.82884	-0.887831	0.396216	0.480419	-7.40276
NRG1	-0.258522	-1.40372	-0.887931	0.396165	0.480399	-6.59728
TRIM2	-0.137147	6.8839	-0.889209	0.395511	0.479733	-7.9564
EMC9	-0.089714	4.12805	-0.890018	0.395098	0.4794	-7.67263
TICAM2	-0.925514	-2.15205	-0.890295	0.394957	0.47927	-6.47469
AL513122.2	-0.32252	8.06478	-0.892013	0.39408	0.478291	-8.00197
FEN1	-0.0344486	9.29436	-0.892025	0.394074	0.478291	-8.03045
GEM	-0.103487	2.38873	-0.892101	0.394035	0.478291	-7.30721
ASPSCR1	-0.0899726	4.85727	-0.896392	0.391852	0.475963	-7.78053
ERH	-0.05782	7.65137	-0.898276	0.390896	0.474885	-7.98382
GRIP1	-0.249268	-0.908868	-0.899417	0.390317	0.474307	-6.67028
ARAP2	-0.164819	0.63505	-0.900571	0.389733	0.47364	-6.95394
HAGH	-0.069405	5.37769	-0.901467	0.38928	0.473172	-7.83279
ELMSAN1	-0.0979235	4.72133	-0.903782	0.388111	0.471925	-7.75581
PLPPR2	-0.0882874	4.66426	-0.904162	0.387919	0.471809	-7.74752
PPIL3	-0.077585	3.79848	-0.904463	0.387768	0.471666	-7.59557
DCDC1	-0.356981	-1.04803	-0.904493	0.387753	0.471666	-6.64187
SERINC5	-0.104831	6.06177	-0.904581	0.387708	0.471666	-7.89199
ARL16	-0.0900273	4.92175	-0.905318	0.387337	0.471307	-7.78011
RP5-864K19.6	-0.682416	-0.665819	-0.905402	0.387295	0.471307	-6.70705
MPDU1	-0.0675268	5.75538	-0.905676	0.387157	0.471242	-7.86478
ADAMTSL4	-0.346662	-2.07704	-0.907874	0.386051	0.470033	-6.47059
SNX12	-0.0388849	6.70644	-0.908917	0.385527	0.469436	-7.92871
RALBP1	-0.0439243	7.0144	-0.910563	0.384701	0.468513	-7.94381
HPF1	-0.055976	5.09314	-0.911862	0.38405	0.467803	-7.79367
RPL36A	-0.0755504	8.37387	-0.912584	0.383689	0.467405	-7.99092
FRAS1	-0.195146	-0.181572	-0.912925	0.383519	0.467279	-6.78711
WASL	-0.103742	6.59353	-0.914029	0.382966	0.46673	-7.91771
IFT81	-0.0544217	6.31867	-0.914536	0.382713	0.466586	-7.90088
ALDH18A1	-0.0397616	6.2809	-0.914537	0.382713	0.466586	-7.8985
WDR61	-0.0564244	6.62671	-0.915383	0.382291	0.466194	-7.91831
ADD3	-0.100644	7.06367	-0.916192	0.381887	0.465784	-7.94118
SAP30BP	-0.061237	5.88283	-0.916331	0.381818	0.465741	-7.86627
TUBG2	-0.0964626	4.18027	-0.916815	0.381576	0.465529	-7.65742
EIF3K	-0.0663829	7.22511	-0.917053	0.381457	0.465507	-7.94852
RP4-635E18.9	-0.213116	0.0707871	-0.918561	0.380707	0.464837	-6.82879
RPN1	-0.0389354	8.61465	-0.919711	0.380135	0.464221	-7.98998
FRMD3	-0.12653	3.34619	-0.919872	0.380055	0.464164	-7.48439
NR2C2AP	-0.0865226	4.65035	-0.920267	0.379858	0.463965	-7.73059
TPGS1	-0.114052	3.9821	-0.921211	0.37939	0.463475	-7.61658
UTP3	-0.0597353	4.97462	-0.922392	0.378804	0.462882	-7.77057
AP4S1	-0.0723381	2.94675	-0.923507	0.378251	0.462248	-7.39478
MBIP	-0.0710896	4.01578	-0.923644	0.378183	0.462206	-7.62071
LIME1	-0.151423	2.24664	-0.923952	0.378031	0.46206	-7.2486
CSNK2B	-0.0921591	6.63637	-0.924803	0.37761	0.461668	-7.91006
AC145212.1	-0.19098	0.227095	-0.925593	0.377219	0.461231	-6.85184
CCNYL2	-0.392843	-1.42828	-0.926051	0.376993	0.460995	-6.55838
GPATCH4	-0.0480619	5.08962	-0.926807	0.376619	0.460688	-7.77936
MRPL38	-0.0882372	6.02292	-0.928778	0.375647	0.459594	-7.86635
ADAMTS16	-0.235953	-1.22383	-0.928895	0.375589	0.459564	-6.58969
RALGPS2	-0.117638	5.06826	-0.929593	0.375246	0.459225	-7.77443
ARL17A	-0.133471	2.30178	-0.93089	0.374607	0.458484	-7.2534
LRRC29	-0.11354	1.86601	-0.931037	0.374535	0.458436	-7.16563
NAP1L4P1	-0.195817	-0.13367	-0.93176	0.37418	0.458042	-6.77841
RNF38	-0.0921381	4.2016	-0.932395	0.373867	0.457722	-7.64655
RP11-75L1.2	-0.269595	-0.143536	-0.93315	0.373497	0.457368	-6.77528
NDUFV2	-0.0816081	6.39019	-0.933415	0.373367	0.45725	-7.8877
GOLGA6L9	-0.100562	2.09917	-0.933498	0.373326	0.45724	-7.20968
DYRK2	-0.112497	5.1011	-0.934775	0.3727	0.45652	-7.7731
SSUH2	-0.127453	0.869231	-0.935555	0.372318	0.456127	-6.96761
MAVS	-0.0400571	7.2397	-0.937287	0.371471	0.455295	-7.93023
ELOVL1	-0.0792534	7.30256	-0.937681	0.371278	0.455135	-7.93287
ZNF519	-0.107132	3.06351	-0.93859	0.370834	0.454671	-7.40546
CBWD3	-0.0653364	4.04885	-0.93944	0.370419	0.454324	-7.61199
SRGAP2D	-0.326452	-1.81696	-0.93968	0.370302	0.454221	-6.48246
SGSM2	-0.0617396	5.84549	-0.942456	0.36895	0.452763	-7.8384
SLC25A10	-0.0871274	4.44561	-0.94292	0.368724	0.452566	-7.67779
TNPO3	-0.0690992	7.02829	-0.943307	0.368536	0.452376	-7.9138
AC004980.7	-0.0966294	2.14313	-0.944063	0.368168	0.452085	-7.20855
RASA4CP	-0.151876	1.03912	-0.945454	0.367493	0.451336	-6.99169
WDR36	-0.0944754	6.06836	-0.945605	0.36742	0.451286	-7.85406
ADO	-0.053545	5.83157	-0.945629	0.367408	0.451286	-7.83413
C2CD5	-0.105543	4.59494	-0.946103	0.367178	0.45107	-7.6979
FBXW4	-0.0875759	4.08604	-0.946121	0.36717	0.45107	-7.61259
USP32P1	-0.152086	1.04222	-0.947114	0.366688	0.450587	-6.99072
ZC3H10	-0.0677522	3.68231	-0.948344	0.366093	0.450057	-7.53018
SETD4	-0.0670904	4.11869	-0.948427	0.366053	0.450048	-7.61648
NARFL	-0.104862	4.27866	-0.948538	0.365999	0.450022	-7.64468
XRN2	-0.0632951	7.58201	-0.949171	0.365693	0.449686	-7.93361
SRF	-0.0408883	6.12113	-0.950672	0.364968	0.448914	-7.85319
USP14	-0.0516156	7.30186	-0.953171	0.363763	0.447711	-7.91805
VAMP1	-0.162778	1.49504	-0.953192	0.363753	0.447711	-7.07252
SERPINA10	-0.290396	-0.0908661	-0.954009	0.36336	0.447334	-6.76524
CLSTN1	-0.0364491	8.20543	-0.956121	0.362345	0.446244	-7.9456
ARHGAP21	-0.103228	6.93737	-0.956338	0.36224	0.446155	-7.89651
LBR	-0.0959025	6.45009	-0.956827	0.362006	0.445985	-7.86896
TOMM6	-0.0896959	7.00584	-0.958277	0.36131	0.445287	-7.89827
FARSB	-0.044405	5.93856	-0.96005	0.360461	0.444439	-7.82956
SPDYE2	-0.388878	-1.4922	-0.960759	0.360122	0.4441	-6.51508
MTAP	-0.0686939	6.26601	-0.961056	0.35998	0.443965	-7.85344
C6orf47	-0.0658146	4.92444	-0.962889	0.359105	0.443005	-7.72605
PHF24	-0.211557	-1.5997	-0.963094	0.359008	0.442924	-6.49528
TMEM158	-0.159121	1.46042	-0.963177	0.358968	0.442914	-7.05623
RP11-192H23.4	-0.134768	0.886315	-0.963239	0.358939	0.442914	-6.94454
CLPTM1	-0.0633618	7.87836	-0.96392	0.358614	0.442556	-7.92922
RSF1	-0.156485	5.29768	-0.964384	0.358393	0.442362	-7.76535
GRIN2D	-0.0660629	4.22362	-0.964715	0.358235	0.442247	-7.61948
TBL1XR1	-0.0891114	6.4686	-0.965016	0.358092	0.442149	-7.86211
CLDN15	-0.10044	3.16549	-0.965905	0.357669	0.441666	-7.40124
UBA1	-0.0490471	8.83267	-0.965973	0.357636	0.441665	-7.95088
SALL2	-0.294561	-1.73089	-0.967517	0.356902	0.440838	-6.46979
AP5S1	-0.0942276	4.59248	-0.968581	0.356398	0.440306	-7.67586
ARMT1	-0.0866876	6.04298	-0.971508	0.355011	0.438776	-7.82704
MMADHC	-0.0418251	6.5153	-0.971741	0.354901	0.438719	-7.85826
WDR83	-0.107295	3.25138	-0.972042	0.354758	0.438582	-7.41396
LRP8	-0.0832	6.96818	-0.977737	0.352073	0.435652	-7.87735
MIF4GD	-0.0956914	3.35454	-0.977905	0.351994	0.435594	-7.43071
SUGP1	-0.0703387	4.9073	-0.978549	0.351691	0.435336	-7.70874
SSR3	-0.0441284	7.86612	-0.979929	0.351044	0.434651	-7.91323
PARP14	-0.107238	4.18997	-0.979986	0.351017	0.434651	-7.5987
PSD	-0.164292	1.16636	-0.980274	0.350882	0.434529	-6.98291
EXOSC9	-0.0505901	5.73614	-0.98229	0.349937	0.433553	-7.79003
ZMYM3	-0.0712199	5.79431	-0.983232	0.349497	0.433046	-7.79432
ALDH4A1	-0.0808639	5.82803	-0.984258	0.349017	0.432529	-7.79632
CCDC151	-0.49601	-2.02665	-0.984618	0.348849	0.43236	-6.40599
PRDX5	-0.0950693	8.80849	-0.985449	0.348461	0.431918	-7.93126
ABCA10	-0.303123	-1.44569	-0.985537	0.34842	0.431905	-6.4987
HDAC3	-0.0685123	5.50257	-0.986044	0.348183	0.431651	-7.76438
RBM14	-0.0534019	7.01224	-0.986202	0.348109	0.431598	-7.87133
HLA-A	-0.0769696	11.2391	-0.986521	0.347961	0.431453	-7.97163
UTP11	-0.046065	6.58237	-0.986608	0.34792	0.431441	-7.84752
SP100	-0.0553341	4.41923	-0.986892	0.347788	0.431316	-7.63081
SH3PXD2B	-0.0622077	9.29735	-0.987031	0.347723	0.431274	-7.94032
ERI2	-0.10368	3.72131	-0.988437	0.347069	0.430578	-7.49934
AC093838.4	-0.0775477	3.21653	-0.990897	0.345926	0.429353	-7.38781
CCDC13	-0.21868	-0.681712	-0.991381	0.345701	0.429124	-6.62251
FBXL6	-0.100091	4.7876	-0.992799	0.345043	0.428412	-7.67956
PMS1	-0.0853057	4.57214	-0.995919	0.3436	0.426851	-7.64588
AHCY	-0.0528187	7.46303	-0.996126	0.343505	0.426771	-7.88308
GNG4	-0.260448	-0.600299	-0.99641	0.343374	0.426646	-6.63186
NT5M	-0.155933	1.71967	-0.996841	0.343175	0.426439	-7.07334
DCAF4L1	-0.300868	-0.759899	-0.999286	0.342048	0.425228	-6.60104
SRGAP1	-0.109639	3.589	-0.999431	0.341982	0.425222	-7.46042
UTP23	-0.0886585	4.18803	-1.00078	0.341363	0.424568	-7.57776
MTG2	-0.0623497	5.71815	-1.00162	0.340977	0.424125	-7.7692
CCDC103	-0.235768	0.0169207	-1.00216	0.340725	0.423889	-6.73825
SRSF2	-0.0408747	8.20132	-1.00227	0.340677	0.423867	-7.90015
GALR1	-0.450381	-1.41165	-1.00228	0.340672	0.423867	-6.48779
C18orf8	-0.0540601	5.48667	-1.00254	0.340555	0.423792	-7.74643
AIMP2	-0.0616994	5.96669	-1.00296	0.340361	0.423588	-7.78965
PFDN4	-0.061021	5.46565	-1.00357	0.340083	0.423318	-7.74335
DRG2	-0.100503	5.10383	-1.00463	0.339593	0.422823	-7.70532
TRIM72	-0.335502	-1.09323	-1.0052	0.339333	0.422575	-6.53802
CASD1	-0.108369	3.69875	-1.00548	0.339207	0.422457	-7.47763
TMEM63A	-0.065408	5.35765	-1.00649	0.338746	0.422034	-7.72986
PMPCB	-0.0404515	6.79024	-1.00664	0.338675	0.421985	-7.83904
C2orf42	-0.0741756	3.06713	-1.00695	0.338536	0.421849	-7.33952
IFT172	-0.0719827	4.38328	-1.00745	0.338308	0.42164	-7.60446
TMEM107	-0.0678091	3.80224	-1.00795	0.33808	0.421406	-7.49673
RNF5	-0.0812395	6.43569	-1.00796	0.338072	0.421406	-7.81774
ZNF720	-0.125716	1.9495	-1.00809	0.338016	0.421406	-7.10718
HOMER1	-0.169218	3.8584	-1.00828	0.337929	0.421397	-7.50768
EIF2B2	-0.0636198	5.68666	-1.00864	0.337762	0.421227	-7.75923
C12orf65	-0.0524397	4.87277	-1.00967	0.337294	0.420757	-7.67366
C20orf96	-0.139347	3.11904	-1.00984	0.337216	0.420697	-7.34777
NDC1	-0.088548	6.79066	-1.01001	0.337141	0.420642	-7.83568
ELL	-0.0594727	4.8112	-1.01002	0.337137	0.420642	-7.66549
GMNN	-0.0471174	6.47508	-1.01266	0.335933	0.419362	-7.8153
KLHL35	-0.187493	0.235547	-1.0128	0.335869	0.419359	-6.76887
C5orf56	-0.27126	-1.04481	-1.01374	0.335445	0.418904	-6.53768
IARS2	-0.0758409	7.70936	-1.01412	0.33527	0.418724	-7.87419
TOPORS-AS1	-0.338816	0.00144666	-1.01472	0.334997	0.418421	-6.72279
CH507-9B2.1	-0.306429	-1.13701	-1.01538	0.334702	0.418123	-6.52045
ABCB7	-0.0771147	4.87397	-1.01603	0.334407	0.417872	-7.66739
CTD-2369P2.10	-0.290555	-0.0656813	-1.01649	0.3342	0.417652	-6.70852
UPK3BL	-0.361977	1.78325	-1.01774	0.333635	0.416983	-7.06476
RP11-552F3.12	-0.299021	-0.394119	-1.01791	0.333556	0.416923	-6.6471
SNRPG	-0.0969449	6.31882	-1.01811	0.333465	0.416846	-7.80026
GSTA4	-0.170166	0.207561	-1.01846	0.333309	0.416688	-6.75785
GGA1	-0.0654875	7.36077	-1.0185	0.333291	0.416688	-7.85616
BCL2L2-PABPN1	-0.225851	1.53836	-1.01852	0.333282	0.416688	-7.0165
CACNA1A	-0.18248	0.589266	-1.02048	0.332399	0.415739	-6.82947
SLC30A1	-0.121125	5.4974	-1.02227	0.33159	0.41484	-7.72755
MLLT1	-0.0407652	7.16071	-1.02381	0.330901	0.414091	-7.84127
PPIE	-0.0750984	6.33893	-1.02436	0.330652	0.413817	-7.79518
SPATA31A3	-0.71726	-1.66098	-1.02666	0.329622	0.412565	-6.42264
TOMM5	-0.0789231	5.75668	-1.0271	0.329423	0.412353	-7.74694
PIAS2	-0.0661956	4.67646	-1.0275	0.329244	0.412166	-7.62952
BOLA2	-0.0955945	4.59211	-1.02797	0.329036	0.411981	-7.61656
SUPV3L1	-0.0529125	5.0445	-1.02846	0.328817	0.411745	-7.67475
RPS9	-0.104381	7.31356	-1.0304	0.327951	0.410847	-7.84193
YIPF5	-0.0561501	5.5217	-1.03229	0.327108	0.409901	-7.71967
ZNF292	-0.21509	4.68377	-1.03354	0.32655	0.409277	-7.62437
DENND3	-0.22939	-0.486744	-1.03443	0.326158	0.408934	-6.61376
IDI1	-0.0538622	8.74023	-1.03506	0.325878	0.408619	-7.87973
SSH1	-0.106931	6.91474	-1.0354	0.325727	0.408468	-7.81656
ETV6	-0.0768821	4.29197	-1.03793	0.324606	0.407321	-7.5582
TBCA	-0.0670608	7.86892	-1.04039	0.323519	0.405994	-7.8524
CCNB1	-0.0440405	8.59647	-1.04113	0.32319	0.405691	-7.87017
PTPRA	-0.0499544	6.91264	-1.04302	0.32236	0.404796	-7.80859
TPK1	-0.216051	0.189971	-1.04445	0.32173	0.404115	-6.72799
SASH1	-0.149657	6.10979	-1.04457	0.321676	0.404085	-7.75873
COX8A	-0.0963352	9.07244	-1.0459	0.321093	0.403499	-7.87591
LDLR	-0.0562583	8.04068	-1.04667	0.320755	0.403147	-7.85072
CNPY3	-0.0916618	6.24757	-1.04826	0.320058	0.402345	-7.76475
ATG101	-0.0927868	5.79907	-1.04862	0.319901	0.402184	-7.72857
IGLV1-51	-0.226641	-1.11811	-1.0489	0.319776	0.402063	-6.48952
PRRG2	-0.282295	-1.63968	-1.04936	0.319575	0.401847	-6.40292
ZC3H12A	-0.132105	2.07907	-1.04938	0.31957	0.401847	-7.09087
SERPINH1	-0.0939694	6.24997	-1.0495	0.319517	0.401847	-7.76363
CNOT11	-0.052394	6.06754	-1.05122	0.318764	0.40101	-7.74861
SUGP2	-0.0593938	6.74691	-1.05129	0.318731	0.401005	-7.79101
LHFPL3	-0.273955	-0.526047	-1.05166	0.318571	0.40084	-6.58906
GMPPA	-0.0989057	4.94367	-1.05175	0.31853	0.400825	-7.63903
COPS6	-0.0957846	7.11017	-1.05292	0.318024	0.400261	-7.80873
RP11-321N4.5	-0.323484	-1.38904	-1.05572	0.316803	0.39887	-6.43731
KCNG4	-0.251239	-1.42656	-1.05677	0.316349	0.398406	-6.43005
MTPN	-0.0906012	8.1681	-1.0572	0.316162	0.398207	-7.8431
NDRG3	-0.0519606	6.15	-1.05785	0.31588	0.397989	-7.74783
ZNF337	-0.0754133	3.99752	-1.05831	0.31568	0.397819	-7.48377
YIPF2	-0.100465	5.6586	-1.05895	0.315404	0.397543	-7.70497
IPO9	-0.046113	7.27066	-1.05999	0.314953	0.397047	-7.80928
PBLD	-0.174181	1.20499	-1.06102	0.314508	0.396558	-6.90861
Z97634.3	-0.172817	0.898	-1.06284	0.313724	0.395678	-6.84659
ZMAT2	-0.0833088	5.73546	-1.06353	0.313426	0.395519	-7.7073
FCHSD2	-0.109685	3.07487	-1.06472	0.312912	0.394943	-7.28184
CMSS1	-0.0734643	5.23475	-1.06618	0.312286	0.39426	-7.65601
COPE	-0.101905	7.39843	-1.06721	0.311843	0.393881	-7.80746
TRAPPC3	-0.0754345	6.58688	-1.06733	0.311789	0.393849	-7.76536
STAC3	-0.463996	-1.96647	-1.06736	0.311778	0.393849	-6.33196
ZNF507	-0.165186	4.67262	-1.06746	0.311733	0.393849	-7.58753
MGAT5	-0.132926	7.6808	-1.06811	0.311455	0.393536	-7.81751
COL9A2	-0.282854	-0.480123	-1.06867	0.311218	0.393272	-6.57952
SURF1	-0.0816593	4.46765	-1.06886	0.311136	0.393204	-7.55499
KIZ	-0.0697424	3.21703	-1.06928	0.310955	0.393011	-7.30777
FAT1	-0.200711	5.4297	-1.07148	0.310012	0.391939	-7.66996
TAF1B	-0.084443	4.15887	-1.07153	0.309993	0.391939	-7.49986
C1QTNF6	-0.208349	-0.50946	-1.07217	0.30972	0.391701	-6.57063
ALKBH7	-0.102074	5.84265	-1.07299	0.309369	0.391437	-7.70693
SPATA17	-0.291462	-1.46955	-1.07357	0.309123	0.391161	-6.40548
CABYR	-0.306419	-1.41912	-1.07394	0.308961	0.391028	-6.41336
RPS10-NUDT3	-0.34511	0.31725	-1.07436	0.308786	0.390878	-6.72111
NDUFB2	-0.0923315	6.8121	-1.07512	0.308461	0.390538	-7.76955
CEP57	-0.0750707	5.51601	-1.07561	0.30825	0.390307	-7.67397
IGHVII-20-3	-0.165947	0.831317	-1.07895	0.306834	0.388727	-6.81652
TSR3	-0.0858998	5.41328	-1.08053	0.306166	0.387952	-7.65878
MND1	-0.0789467	4.32407	-1.08385	0.304761	0.386334	-7.51556
GOT1	-0.0639733	6.36373	-1.08556	0.304041	0.385578	-7.73289
NHLRC3	-0.0789594	4.27854	-1.08594	0.303882	0.385412	-7.50554
GUF1	-0.0961671	5.54164	-1.08697	0.303447	0.38493	-7.66434
DCAF17	-0.104462	4.17504	-1.08736	0.303286	0.384762	-7.48593
LATS1	-0.184113	4.99285	-1.09017	0.302106	0.383405	-7.60431
C3AR1	-0.225507	0.0123372	-1.09028	0.30206	0.383383	-6.64653
CKLF-CMTM1	-0.446896	-0.896564	-1.09131	0.301627	0.382939	-6.48278
SMG1P6	-0.336429	-1.36073	-1.09202	0.301332	0.382608	-6.4039
RAD51D	-0.0752123	5.0419	-1.09273	0.301036	0.382329	-7.60714
ACTL10	-0.229592	0.44273	-1.09433	0.300365	0.381582	-6.72407
C8orf82	-0.103642	5.13771	-1.09612	0.299621	0.380707	-7.61392
SNX30	-0.157962	7.83689	-1.09744	0.299073	0.38008	-7.79132
TSPAN31	-0.0946438	4.1679	-1.098	0.298839	0.379853	-7.47325
PPAT	-0.145586	4.5346	-1.09817	0.298767	0.379814	-7.53425
ATP5G1P4	-0.394783	-1.29295	-1.09885	0.298486	0.379509	-6.40784
GMPR	-0.0958191	6.72291	-1.09914	0.298368	0.379393	-7.73903
RP11-599J14.2	-0.193799	-0.342985	-1.10037	0.297854	0.378985	-6.57051
RP11-551L14.8	-0.243053	0.0912138	-1.10042	0.297836	0.378985	-6.65046
CLASP1	-0.112938	5.85529	-1.10182	0.297256	0.378364	-7.67725
PDCL	-0.0689863	3.95493	-1.10249	0.296977	0.378077	-7.42862
FDX1	-0.0653332	5.35087	-1.10437	0.296204	0.377232	-7.62706
EXOC4	-0.0717411	6.3287	-1.10477	0.296037	0.37709	-7.71005
REPIN1	-0.0606318	7.95259	-1.10671	0.295237	0.376141	-7.78465
BRMS1L	-0.0723951	3.84015	-1.10675	0.295224	0.376141	-7.40121
WDSUB1	-0.0768907	4.10734	-1.10718	0.295045	0.376	-7.45232
ORC4	-0.0677443	5.11973	-1.10738	0.294961	0.375988	-7.59981
ACBD7	-0.230877	1.178	-1.10949	0.294098	0.375034	-6.85183
TMEM14B	-0.0644358	6.44711	-1.10989	0.293932	0.374857	-7.71178
TRMT13	-0.0994728	4.20261	-1.11008	0.293853	0.374791	-7.46629
PIGF	-0.0795016	4.00247	-1.11112	0.293429	0.37432	-7.42843
ARRB2	-0.112761	4.60236	-1.11127	0.293367	0.374276	-7.53028
MGST3	-0.0985661	7.55341	-1.11197	0.293079	0.373943	-7.76589
METTL13	-0.0520825	6.46562	-1.11202	0.29306	0.373943	-7.71055
UTP14A	-0.0555441	5.46843	-1.1147	0.291964	0.372623	-7.62736
PCBP1	-0.0509172	8.85957	-1.1152	0.29176	0.372397	-7.79755
TMEM11	-0.0847634	4.96979	-1.11546	0.291655	0.372298	-7.57428
C1orf116	-0.194675	-1.14944	-1.11546	0.291655	0.372298	-6.41395
THG1L	-0.130057	3.46904	-1.11568	0.291563	0.372255	-7.31304
RHEBP1	-0.568467	-1.23849	-1.11585	0.291496	0.372233	-6.39863
SMYD5	-0.0911241	5.24649	-1.11635	0.29129	0.372004	-7.60345
C4BPB	-0.235695	-0.661475	-1.11822	0.29053	0.371239	-6.49462
U2AF1L4	-0.140527	2.0902	-1.11985	0.28987	0.370464	-7.0181
DIP2C	-0.116863	7.36104	-1.12063	0.289553	0.370127	-7.74847
MAP2K1	-0.0487143	6.60587	-1.12384	0.288252	0.368601	-7.7057
RPL4	-0.065573	10.5659	-1.12703	0.286966	0.367058	-7.81595
TMED7-TICAM2	-0.0973117	3.8335	-1.12725	0.286881	0.367005	-7.37752
RP11-259G18.1	-0.291643	-0.982656	-1.12836	0.286434	0.366548	-6.42813
TMEM27	-0.321406	-1.41442	-1.12923	0.286084	0.366168	-6.35497
SRCIN1	-0.190315	1.71819	-1.12954	0.285958	0.36604	-6.9341
COPS7B	-0.0623944	5.20354	-1.13034	0.285637	0.365697	-7.58371
BRD4	-0.0744317	7.07642	-1.13045	0.285594	0.365676	-7.72389
LGMN	-0.0619856	5.6468	-1.13095	0.285392	0.365451	-7.62653
GTF2I	-0.117844	7.4713	-1.13185	0.285033	0.36507	-7.74092
CEP85L	-0.198006	3.40768	-1.13212	0.284926	0.365029	-7.28165
ZNF213	-0.0976957	3.54683	-1.13376	0.284269	0.36435	-7.31005
GLUD2	-0.109447	3.25449	-1.13384	0.284239	0.364345	-7.24633
ZNF668	-0.106216	3.71842	-1.13483	0.283842	0.363938	-7.34539
RNF103-CHMP3	-0.569282	-1.76089	-1.13613	0.283323	0.363332	-6.29121
DHRS4L2	-0.117547	2.88197	-1.13637	0.283227	0.363251	-7.16369
S100A1	-0.121349	5.57944	-1.13659	0.283139	0.363198	-7.614
CTD-2195M15.1	-0.388585	-1.85363	-1.13682	0.283047	0.363122	-6.27563
APOPT1	-0.101103	4.81625	-1.13726	0.282872	0.362998	-7.53163
RPUSD3	-0.115199	5.61203	-1.13773	0.282688	0.362829	-7.6158
WASF3	-0.11093	5.69406	-1.13807	0.282551	0.362716	-7.6231
DAXX	-0.0782639	6.72429	-1.14067	0.281517	0.361629	-7.6937
INTS8	-0.0965608	5.55223	-1.14173	0.2811	0.361132	-7.60574
NLGN1	-0.158032	3.65266	-1.14252	0.280785	0.360823	-7.32312
ADAM12	-0.172966	0.244996	-1.14328	0.280485	0.360471	-6.63285
NPIPB5	-0.15741	5.39998	-1.1439	0.280242	0.360226	-7.58859
PRKCI	-0.154935	5.24488	-1.1442	0.280122	0.360105	-7.57263
ADRB2	-0.208044	0.753887	-1.14466	0.279942	0.359906	-6.73006
TDG	-0.110928	5.35063	-1.14493	0.279835	0.359803	-7.58256
KIF9	-0.101012	2.45486	-1.14536	0.279664	0.359684	-7.06469
CYB5D2	-0.0918297	3.29134	-1.14563	0.279558	0.359581	-7.24131
UBE2O	-0.0507665	6.59811	-1.14576	0.279505	0.359546	-7.68106
SLC13A4	-0.320831	-1.59739	-1.14786	0.27868	0.358618	-6.30466
C1QL3	-0.215073	0.669293	-1.14796	0.278639	0.358599	-6.7098
SLC30A4	-0.144324	1.96968	-1.14832	0.278498	0.358484	-6.96268
DENND5B	-0.170083	4.86057	-1.14941	0.278073	0.358003	-7.5238
RP11-705C15.2	-0.102652	3.6687	-1.1506	0.277603	0.357432	-7.3175
ZBED4	-0.128746	5.88155	-1.15072	0.277557	0.357406	-7.62588
EXOSC7	-0.105627	5.08689	-1.15214	0.277	0.356789	-7.54701
BCKDK	-0.111992	5.36679	-1.15266	0.276796	0.356601	-7.57555
TMEM183A	-0.0584799	6.06274	-1.15326	0.276561	0.356357	-7.63808
DCAF16	-0.0814516	4.55231	-1.15378	0.27636	0.356186	-7.4759
CDC37	-0.0849229	8.04639	-1.15391	0.27631	0.356166	-7.73525
EIF6	-0.114772	7.03203	-1.15517	0.275818	0.355565	-7.69412
TECR	-0.126857	7.42119	-1.15642	0.27533	0.354968	-7.71149
CLUH	-0.0492736	7.84492	-1.1573	0.274986	0.354591	-7.72578
GADD45GIP1	-0.0968835	6.95278	-1.15783	0.274779	0.354424	-7.68695
GNA12	-0.0539971	6.27164	-1.15992	0.273967	0.353475	-7.64564
ATP5J2	-0.151561	7.20882	-1.16055	0.273723	0.353193	-7.69707
TIMM22	-0.0997439	5.18174	-1.1608	0.273627	0.353103	-7.54755
SOGA1	-0.132604	5.32138	-1.16114	0.273494	0.352965	-7.56148
CHRNA3	-0.482482	-1.13596	-1.16361	0.27254	0.351929	-6.36328
MRI1	-0.0840585	4.83776	-1.16609	0.271581	0.350724	-7.50222
2010-09-01	-0.060698	6.44122	-1.16843	0.270684	0.349664	-7.64661
NDUFV2P1	-0.197845	1.00522	-1.16975	0.270176	0.349073	-6.75153
UBXN6	-0.0932706	6.6819	-1.16992	0.270109	0.349019	-7.65862
C5orf42	-0.206536	2.81402	-1.17047	0.269899	0.34878	-7.11137
MRPL14	-0.123598	5.83587	-1.17106	0.269673	0.348587	-7.59899
FAM84B	-0.123218	5.74072	-1.17132	0.269574	0.348491	-7.59018
RBM5	-0.0540352	5.80646	-1.17234	0.269183	0.348083	-7.59491
CEP83	-0.113157	3.78221	-1.17282	0.269	0.347879	-7.31629
EIF3CL	-0.596554	1.18125	-1.17632	0.267664	0.346346	-6.77847
CAPN10	-0.100939	4.4723	-1.17645	0.267614	0.346313	-7.43796
TST	-0.116614	3.80546	-1.17698	0.267412	0.34615	-7.31633
TMEM160	-0.141839	5.21608	-1.17722	0.267319	0.346061	-7.53259
PPP5D1	-0.266634	-1.75934	-1.17793	0.267051	0.345812	-6.24506
MED26	-0.0609024	4.42357	-1.17871	0.266755	0.345558	-7.42747
KCTD5	-0.0625579	5.27354	-1.17915	0.266588	0.345375	-7.53627
ZBTB49	-0.177301	1.66717	-1.17924	0.266554	0.345362	-6.86873
GTF2E2	-0.0747053	5.08555	-1.17963	0.266404	0.345265	-7.51588
TMEM141	-0.102961	4.6587	-1.18045	0.266092	0.344959	-7.46175
SIM2	-0.411604	-1.2214	-1.18093	0.265912	0.344822	-6.32954
RP1L1	-0.303122	-0.235868	-1.18224	0.265417	0.344309	-6.49965
NKRF	-0.0926378	4.79477	-1.18228	0.2654	0.344309	-7.47825
RP5-1000K24.2	-0.262517	-0.941067	-1.18236	0.265371	0.344309	-6.37521
PMS2P5	-0.298615	-1.19171	-1.18255	0.265297	0.344251	-6.33266
OXA1L	-0.0682044	6.93973	-1.18287	0.265179	0.344141	-7.65796
TMED3	-0.0813042	7.28245	-1.1852	0.264299	0.343117	-7.67275
ST13	-0.044307	8.43967	-1.18533	0.264248	0.343083	-7.70963
NAIF1	-0.10977	3.72914	-1.18541	0.26422	0.343078	-7.29089
NAPEPLD	-0.138087	3.58469	-1.18684	0.263679	0.342505	-7.2587
DNAAF3	-0.152464	0.850958	-1.18797	0.263256	0.341987	-6.70054
SHPK	-0.0717461	4.73021	-1.18834	0.263117	0.341872	-7.46268
RANBP9	-0.0527321	6.59199	-1.18979	0.262572	0.34132	-7.63103
2001-03-01	-0.295618	-1.60035	-1.18991	0.262526	0.34132	-6.25713
FOXK2	-0.0582031	6.81565	-1.1914	0.261968	0.340667	-7.6415
TROVE2	-0.061862	5.1894	-1.1916	0.261892	0.340632	-7.51341
RP11-295P9.13	-0.194024	0.777525	-1.19167	0.261866	0.34063	-6.68184
RP11-49I11.3	-0.338079	-1.37576	-1.19271	0.261478	0.340158	-6.29061
ABCA13	-0.232466	1.04557	-1.19282	0.261436	0.340135	-6.73325
PRPF8	-0.0963894	8.57762	-1.19298	0.261376	0.340122	-7.70413
NCL	-0.0629274	9.30843	-1.19301	0.261367	0.340122	-7.72022
RPP25L	-0.17281	2.87137	-1.19361	0.261141	0.339943	-7.09706
SMARCD1	-0.0500414	7.00662	-1.19464	0.260759	0.33951	-7.64804
AP2B1	-0.0661447	7.9578	-1.19496	0.260638	0.339385	-7.68631
TMED9	-0.0991621	8.08308	-1.19556	0.260413	0.339155	-7.689
GDPGP1	-0.148045	1.70423	-1.19563	0.26039	0.339155	-6.85724
ANG	-0.132998	2.32284	-1.19665	0.26001	0.33879	-6.97949
ADGRA3	-0.0884424	5.59496	-1.19708	0.259848	0.338644	-7.54724
ANKRD50	-0.205161	4.9484	-1.19794	0.25953	0.338292	-7.47935
SYDE2	-0.299982	1.26988	-1.19852	0.259315	0.338045	-6.77026
MPI	-0.0880776	5.38611	-1.20071	0.258501	0.337151	-7.52294
DNM1	-0.33478	-0.727525	-1.20101	0.258389	0.33706	-6.39077
MXRA7	-0.0758106	6.4933	-1.20195	0.258044	0.336705	-7.61139
SMAD4	-0.105663	6.4404	-1.20248	0.257845	0.336605	-7.6077
CCNE1	-0.0882621	4.05917	-1.20293	0.257678	0.336419	-7.3362
OCRL	-0.0959083	5.80182	-1.20367	0.257405	0.336093	-7.55868
DHX9	-0.0738382	8.02224	-1.20373	0.257383	0.336093	-7.67798
MRPS10	-0.0581798	5.7792	-1.205	0.256915	0.335549	-7.55513
ARAF	-0.0934321	5.77382	-1.2051	0.256878	0.335533	-7.55454
GPBP1L1	-0.0610625	6.40978	-1.2058	0.256621	0.335228	-7.60204
FPGT-TNNI3K	-0.748295	-2.19753	-1.20585	0.256603	0.335228	-6.14426
YY1	-0.071228	7.0603	-1.20636	0.256416	0.335055	-7.63735
LINC00493	-0.0878801	5.29137	-1.20651	0.256361	0.335015	-7.50672
ARHGAP18	-0.122937	4.3689	-1.20686	0.25623	0.334876	-7.38629
NT5DC1	-0.0537703	5.87016	-1.20778	0.255894	0.334532	-7.56003
COX7B	-0.091363	6.8111	-1.20894	0.255466	0.334035	-7.62105
DPF3	-0.30378	-1.13672	-1.20895	0.255462	0.334035	-6.31178
DERL1	-0.059975	6.07486	-1.21146	0.254542	0.332987	-7.57273
MCMDC2	-0.152936	5.14087	-1.21369	0.253729	0.332142	-7.48274
DBI	-0.0698273	7.55536	-1.21407	0.253589	0.33199	-7.65111
PSMF1	-0.0851322	6.79058	-1.21424	0.253529	0.331954	-7.6138
RRN3P3	-0.151593	1.55773	-1.21466	0.253374	0.331803	-6.80697
NFKBIB	-0.0965937	5.23853	-1.21642	0.252735	0.331091	-7.48986
PALD1	-0.31615	1.83008	-1.21673	0.252623	0.330976	-6.85742
TRA2B	-0.0475327	7.81296	-1.2173	0.252414	0.330752	-7.65626
BZW1	-0.0727332	8.60165	-1.21852	0.251973	0.330281	-7.67517
NUP205	-0.0954218	7.55126	-1.2186	0.251944	0.330274	-7.64569
UBE3C	-0.0859886	7.89099	-1.21872	0.2519	0.330248	-7.65691
AC010547.9	-1.55369	-1.11309	-1.2196	0.25158	0.329888	-6.30347
ERVMER34-1	-0.0953395	3.68118	-1.21987	0.25148	0.329791	-7.24112
SHC4	-0.170881	3.97016	-1.22008	0.251407	0.329727	-7.29953
MAP3K5	-0.211922	0.914702	-1.22077	0.251154	0.329426	-6.6753
SVBP	-0.161467	2.50715	-1.22144	0.250914	0.329174	-6.98896
CCP110	-0.135429	3.7582	-1.22194	0.250734	0.329001	-7.25485
STOML1	-0.0884228	4.24067	-1.22294	0.250371	0.328555	-7.34575
CLDN12	-0.109322	6.63187	-1.22356	0.250147	0.328293	-7.59421
LAMA5	-0.334818	0.0759613	-1.22419	0.249922	0.32809	-6.50911
RPL39	-0.116453	8.49345	-1.22519	0.249561	0.327679	-7.66486
ZNF787	-0.0968854	5.92865	-1.22534	0.249507	0.327671	-7.54462
MANBAL	-0.100217	5.77307	-1.22582	0.249334	0.327526	-7.53038
HEY2	-0.0897465	3.15553	-1.22625	0.249178	0.327364	-7.11983
SLC5A3	-0.222684	3.96657	-1.22626	0.249174	0.327364	-7.29162
COPB1	-0.0637628	7.22953	-1.22631	0.249158	0.327364	-7.62267
EHMT2	-0.0709597	6.61984	-1.22727	0.248813	0.326977	-7.58921
SRRM1	-0.098025	7.11895	-1.22803	0.24854	0.326649	-7.61518
MYOM3	-0.282476	-0.979898	-1.22826	0.248456	0.32657	-6.31594
AKAP7	-0.125546	3.52507	-1.22837	0.248416	0.326549	-7.19775
PMS2P7	-0.321864	-1.00489	-1.22851	0.248369	0.326517	-6.31141
TRAPPC6A	-0.149713	4.08908	-1.22882	0.248257	0.326464	-7.31171
ZNF34	-0.130097	1.29764	-1.22946	0.248027	0.326193	-6.73976
POLR3H	-0.0918263	6.47706	-1.22999	0.247836	0.325972	-7.57783
ROGDI	-0.129384	3.29566	-1.23127	0.247377	0.325462	-7.14442
NAIP	-0.160172	1.69098	-1.2315	0.247296	0.325387	-6.8131
DHX58	-0.198465	2.15913	-1.23229	0.247013	0.325107	-6.90471
HINT2	-0.15095	4.22673	-1.23345	0.2466	0.324593	-7.33101
MADCAM1	-0.422234	-1.45955	-1.23463	0.246181	0.324134	-6.22861
ZSCAN30	-0.142763	2.49775	-1.23667	0.245456	0.323272	-6.96918
OBFC1	-0.121989	3.17681	-1.23795	0.245001	0.322797	-7.11071
MGAT1	-0.0685788	8.4434	-1.23847	0.244817	0.322615	-7.64807
STON2	-0.384364	-0.77673	-1.24001	0.244272	0.32202	-6.33707
TARDBP	-0.0668426	7.70697	-1.24107	0.243895	0.321585	-7.62495
CSNK1D	-0.0847039	7.65988	-1.24115	0.243866	0.321577	-7.62328
INTS12	-0.0798071	4.29416	-1.24165	0.24369	0.321407	-7.33311
GLRX2	-0.0686232	5.07713	-1.24244	0.243414	0.321103	-7.44217
ATP6V1B2	-0.051957	8.66926	-1.24245	0.243407	0.321103	-7.64865
NR2F6	-0.084976	6.47593	-1.24335	0.243093	0.320803	-7.56205
TMEM189-UBE2V1	-0.185499	3.90242	-1.24377	0.242942	0.320635	-7.25834
POLR3GL	-0.0737753	3.93053	-1.24575	0.242247	0.31987	-7.26162
PHKA2	-0.0802894	4.2744	-1.24579	0.242233	0.31987	-7.32479
AP5M1	-0.0992379	5.45759	-1.24661	0.241946	0.319594	-7.47629
FAM32A	-0.085457	6.31118	-1.24677	0.241888	0.319559	-7.54794
ABHD11	-0.150771	4.15553	-1.24722	0.24173	0.319401	-7.30226
GLI1	-0.34309	-1.34047	-1.2475	0.241631	0.319331	-6.23309
PATL1	-0.0851419	7.39601	-1.24855	0.241264	0.318938	-7.60413
FASTKD3	-0.100426	2.98182	-1.24917	0.241047	0.318681	-7.05563
AURKB	-0.106687	6.94757	-1.24966	0.240875	0.318515	-7.58068
C12orf66	-0.102217	3.08957	-1.24977	0.240835	0.318493	-7.07792
FBXO16	-0.156074	1.9384	-1.25075	0.240493	0.318132	-6.83881
C1QL1	-0.596455	-1.78447	-1.25087	0.240454	0.31811	-6.15714
LHFPL1	-0.123777	1.83321	-1.25174	0.240147	0.317857	-6.81695
MOGS	-0.100502	6.47153	-1.25207	0.240034	0.317768	-7.55145
CHMP6	-0.114113	4.71019	-1.25599	0.23867	0.316144	-7.38105
IMMP2L	-0.0915399	3.55519	-1.2569	0.238352	0.315753	-7.17059
OSTF1	-0.0684802	5.62718	-1.25746	0.23816	0.31556	-7.47958
PTAFR	-0.287356	-0.527916	-1.25752	0.23814	0.31556	-6.35998
CSRP1	-0.0828799	6.77974	-1.25763	0.238101	0.315541	-7.56214
TLCD1	-0.2458	0.920099	-1.2579	0.238007	0.315448	-6.63273
C3orf52	-0.0955366	3.01791	-1.26015	0.237228	0.314505	-7.05025
KIRREL3	-0.207104	-0.109889	-1.26085	0.236986	0.314274	-6.43148
ITGAX	-0.840483	-2.46702	-1.26161	0.236726	0.314	-6.03799
TRIM61	-0.46945	-1.15703	-1.26176	0.236672	0.31398	-6.24673
TTC25	-0.330356	-0.547416	-1.26206	0.23657	0.313873	-6.35114
ZBTB7A	-0.0542507	6.29441	-1.26212	0.236551	0.313873	-7.52863
WASH7P	-0.162143	4.10907	-1.26238	0.236459	0.313815	-7.27574
HNRNPA1	-0.0491995	10.2119	-1.26255	0.2364	0.313769	-7.65513
FAM57A	-0.0934323	5.43098	-1.26586	0.235262	0.312378	-7.45078
L3MBTL3	-0.191649	2.23729	-1.266	0.235215	0.312346	-6.88069
RPP21	-0.138281	4.37705	-1.26623	0.235135	0.31227	-7.31775
TGS1	-0.106536	4.64554	-1.26759	0.234671	0.31173	-7.35804
RHPN2	-0.0936611	5.08137	-1.26775	0.234617	0.311722	-7.41251
ETFDH	-0.0790073	4.34229	-1.26967	0.23396	0.310949	-7.30792
ANKRD23	-0.149939	2.18489	-1.27024	0.233765	0.31078	-6.86496
GLIS3	-0.369959	-0.19141	-1.2704	0.233708	0.310763	-6.40516
FBXL15	-0.150133	4.24654	-1.27054	0.233662	0.310732	-7.29043
ATP8B2	-0.0629783	6.58965	-1.27056	0.233656	0.310732	-7.53618
XXYLT1	-0.063866	5.84901	-1.27119	0.23344	0.310526	-7.48338
TRIM69	-0.0694372	4.65063	-1.27232	0.233056	0.310135	-7.35311
AGTPBP1	-0.142755	4.12525	-1.27278	0.232898	0.309985	-7.26627
RUSC2	-0.131801	3.84078	-1.27349	0.232658	0.309725	-7.21068
THAP9	-0.170194	2.05968	-1.27388	0.232524	0.309576	-6.83534
ARSK	-0.121648	3.96642	-1.27511	0.232106	0.309109	-7.23364
C11orf98	-0.124341	6.40674	-1.27533	0.232033	0.309042	-7.51982
CATSPERG	-0.624721	-1.94595	-1.2767	0.231567	0.30851	-6.10094
FBLN2	-0.436641	-1.10786	-1.2804	0.230317	0.307112	-6.23277
SUMO1	-0.0632351	7.12811	-1.28137	0.22999	0.306764	-7.55218
ZSWIM4	-0.0735062	3.70196	-1.28219	0.229715	0.306428	-7.17153
SLC15A2	-0.255035	-0.652864	-1.28243	0.229635	0.30638	-6.3083
FKBP8	-0.11945	7.68898	-1.2826	0.229576	0.306331	-7.57474
CLDN20	-0.302946	-0.521916	-1.28398	0.229113	0.305801	-6.32947
RPLP1P6	-0.689383	-1.66567	-1.28517	0.228712	0.305296	-6.13543
ERLEC1	-0.066194	5.59351	-1.28602	0.228428	0.304947	-7.44212
ITGB8	-0.105392	5.95865	-1.2881	0.227732	0.304106	-7.47235
NDUFS8	-0.135714	7.32024	-1.28832	0.227659	0.304067	-7.55309
WDR75	-0.102912	5.72047	-1.28868	0.227538	0.303935	-7.45074
PRKRIP1	-0.0921677	5.15214	-1.28928	0.22734	0.303728	-7.39422
TMEM87B	-0.138029	4.9435	-1.28989	0.227137	0.303516	-7.37009
ZNF773	-0.0825793	4.00608	-1.29056	0.226912	0.303274	-7.22257
CLUAP1	-0.0952889	3.14558	-1.29101	0.226763	0.303104	-7.04054
NPHP3	-0.198715	4.03009	-1.29378	0.225843	0.30205	-7.22315
BUB1	-0.0876803	7.15271	-1.29477	0.225513	0.301725	-7.53717
ISY1	-0.0800796	5.26941	-1.29529	0.225342	0.301525	-7.39911
TUBB4A	-0.103819	6.45852	-1.29735	0.224659	0.300699	-7.49621
ATL3	-0.0765159	7.89204	-1.29739	0.224646	0.300699	-7.56316
WDYHV1	-0.107107	3.29241	-1.29861	0.224244	0.300289	-7.0632
ARPC1B	-0.0944083	9.00939	-1.29888	0.224156	0.30023	-7.58851
PANK3	-0.200896	7.84232	-1.299	0.224115	0.300204	-7.55975
C1orf35	-0.11	4.94584	-1.29975	0.22387	0.299982	-7.35837
FBXW2	-0.129777	7.31267	-1.30087	0.2235	0.299584	-7.53748
RP3-449O17.1	-0.227342	0.316203	-1.30152	0.223287	0.299415	-6.46261
RBM47	-0.193125	2.67321	-1.3019	0.223163	0.299335	-6.92754
UIMC1	-0.079239	4.67199	-1.30228	0.223037	0.299225	-7.31989
HLA-DMB	-0.214236	0.667026	-1.30259	0.222935	0.299117	-6.52927
UBE2D3	-0.0530528	8.15007	-1.30319	0.22274	0.298883	-7.56312
LTBR	-0.0860357	7.26812	-1.30344	0.222655	0.298799	-7.53225
KDM2A	-0.100208	7.535	-1.30445	0.222324	0.298413	-7.54252
BNIPL	-0.459744	-1.28768	-1.30473	0.222234	0.29835	-6.17347
RPL10A	-0.104331	8.77808	-1.30487	0.222187	0.298316	-7.57605
ZC3H11A	-0.102333	6.75398	-1.3051	0.222112	0.298282	-7.5034
KRTCAP2	-0.145248	5.85496	-1.3062	0.221754	0.297879	-7.44146
STK16	-0.106556	4.00162	-1.30627	0.221731	0.297877	-7.20258
RRP12	-0.0799516	5.43481	-1.30732	0.221387	0.297502	-7.40094
NUPR2	-0.23096	0.12089	-1.3077	0.221263	0.297421	-6.41804
REC8	-0.502436	-1.37254	-1.30801	0.221163	0.297316	-6.15551
SPC25	-0.0786743	5.24489	-1.3092	0.220774	0.296851	-7.37963
TXNRD1	-0.116766	7.86145	-1.30935	0.220726	0.296815	-7.54766
HBP1	-0.0702941	5.77891	-1.31077	0.220265	0.296311	-7.42907
RANGRF	-0.117181	4.45486	-1.31124	0.220112	0.296133	-7.27588
LTN1	-0.184024	5.26896	-1.31236	0.219748	0.295731	-7.3782
NUBP1	-0.11186	4.40119	-1.31249	0.219706	0.295703	-7.26559
SNRNP200	-0.0707991	8.68599	-1.3125	0.219704	0.295703	-7.56462
NDUFAF5	-0.0740282	4.68077	-1.31253	0.219694	0.295703	-7.30859
DOK1	-0.207017	1.10913	-1.3127	0.219639	0.295699	-6.60363
KCNE2	-0.534925	-1.91255	-1.31358	0.219353	0.295429	-6.0618
COPZ2	-0.338097	0.414258	-1.31385	0.219264	0.295338	-6.46638
EBAG9	-0.100373	3.70966	-1.31531	0.218793	0.294877	-7.13278
PPP1R11	-0.0880981	6.36741	-1.31592	0.218597	0.294699	-7.46798
SHPRH	-0.238194	4.36363	-1.31643	0.21843	0.294502	-7.25462
NDUFB9	-0.103475	7.33148	-1.31843	0.217787	0.293864	-7.5168
PPIEL	-0.248614	0.523865	-1.31847	0.217773	0.293864	-6.48193
ZNF599	-0.127467	2.23377	-1.31918	0.217546	0.293597	-6.81547
GSTCD	-0.124011	4.65245	-1.32034	0.217173	0.29315	-7.29491
KLC3	-0.35431	-0.890679	-1.32082	0.217018	0.292999	-6.22061
NEPRO	-0.0719916	5.83509	-1.32279	0.216387	0.29229	-7.41929
RUNDC3B	-0.224902	1.1339	-1.32502	0.215675	0.29147	-6.59333
RP11-134F2.8	-2.12729	0.0392965	-1.32569	0.215459	0.291288	-6.38072
PSMB9	-0.15276	2.47037	-1.32618	0.215306	0.291142	-6.85557
SLC52A2	-0.104956	6.49497	-1.32773	0.214812	0.290503	-7.46101
STK19	-0.112721	3.25119	-1.32943	0.214269	0.28983	-7.01637
FOS	-0.0559262	5.86355	-1.32997	0.214099	0.289652	-7.41294
RP11-22B23.1	-0.191931	1.98777	-1.33038	0.213968	0.289532	-6.75213
LNX1	-0.117008	2.69257	-1.33056	0.213913	0.289486	-6.89635
MTRNR2L6	-0.335337	1.11127	-1.33199	0.213458	0.288927	-6.5803
LINC00959	-0.53288	-1.2211	-1.33273	0.213225	0.288668	-6.1503
PFN1	-0.12256	9.72498	-1.33463	0.212625	0.287969	-7.55905
GPS1	-0.112079	6.91102	-1.33546	0.212364	0.287643	-7.47448
TTC26	-0.164349	3.63374	-1.33569	0.21229	0.287599	-7.09166
PTPRR	-0.236684	-0.782882	-1.33571	0.212285	0.287599	-6.22082
AP2M1	-0.0851947	8.52328	-1.33602	0.212188	0.287517	-7.53178
CPSF3	-0.0651705	6.18484	-1.3378	0.211626	0.286812	-7.42885
MED1	-0.218573	6.15949	-1.33788	0.2116	0.286805	-7.42691
RPL38	-0.143606	7.65184	-1.33885	0.211296	0.286449	-7.50445
SUPT3H	-0.105923	3.18422	-1.33936	0.211138	0.286263	-6.98949
RPL36	-0.127894	8.66439	-1.34037	0.210819	0.285859	-7.52963
AHI1	-0.186942	3.48644	-1.342	0.210309	0.285252	-7.05203
ST8SIA1	-0.0871124	4.19764	-1.34381	0.209743	0.284596	-7.1922
SNAPC3	-0.0775434	4.92097	-1.34511	0.209339	0.284134	-7.29941
ZNF774	-0.167175	1.48439	-1.34573	0.209146	0.283934	-6.63511
COL6A3	-0.405419	-1.47712	-1.34649	0.20891	0.283716	-6.09119
CPSF4	-0.0926097	5.6614	-1.34662	0.208869	0.283689	-7.3739
RNF182	-0.0940258	3.83674	-1.34667	0.208853	0.283689	-7.12015
ERGIC3	-0.113095	7.75615	-1.34694	0.208772	0.283612	-7.49784
MED16	-0.113985	5.42698	-1.34769	0.208539	0.283351	-7.35021
INO80E	-0.120379	5.43876	-1.3493	0.208038	0.282838	-7.34933
MAPK11	-0.245253	1.36278	-1.35041	0.207694	0.282426	-6.60598
AL365181.1	-0.432755	-1.59645	-1.35182	0.20726	0.281891	-6.06525
RTEL1-TNFRSF6B	-0.248385	3.0143	-1.35193	0.207227	0.281873	-6.93728
ZNRD1	-0.124732	3.39783	-1.35239	0.207082	0.281704	-7.01974
CIDECP	-0.121743	3.60537	-1.354	0.206587	0.281114	-7.06274
GINM1	-0.0680544	5.27815	-1.35419	0.206529	0.281062	-7.3272
FBXO30	-0.163259	5.38691	-1.35473	0.206362	0.280863	-7.33748
RP13-608F4.5	-0.562812	-1.97845	-1.35636	0.205862	0.280293	-5.99882
SETD9	-0.100165	4.30479	-1.35668	0.205763	0.280186	-7.19474
TMEM175	-0.164843	3.38468	-1.35817	0.205306	0.279646	-7.00961
C8orf44	-0.290917	-0.0955271	-1.35829	0.205268	0.279623	-6.31528
ITGAE	-0.13589	4.53002	-1.36141	0.204315	0.278406	-7.22535
AC013461.1	-0.184598	5.50391	-1.36196	0.204148	0.27826	-7.33976
TAF6L	-0.126247	5.33667	-1.36247	0.203992	0.278076	-7.32273
CARF	-0.279151	1.58874	-1.36362	0.203641	0.277679	-6.63277
CTSB	-0.0714072	9.7835	-1.36606	0.202902	0.276808	-7.52073
PTCHD3P1	-0.092234	3.82088	-1.36641	0.202796	0.276718	-7.09218
DCUN1D4	-0.105897	4.49894	-1.36701	0.202612	0.276527	-7.21347
PDXP	-0.107991	6.88095	-1.36876	0.202085	0.275884	-7.4311
CENPA	-0.0798842	5.38457	-1.36884	0.202061	0.275879	-7.31948
RNASEH2C	-0.121229	5.56246	-1.36899	0.202013	0.275841	-7.33649
TYW1B	-0.105842	2.73415	-1.36954	0.201847	0.275642	-6.85626
LRRC41	-0.0719945	6.59183	-1.36957	0.201839	0.275642	-7.41421
MKNK1	-0.0930467	5.31973	-1.37055	0.201544	0.275337	-7.31082
TAF5L	-0.0951851	5.06785	-1.37062	0.201522	0.275334	-7.28429
ATRAID	-0.0998413	6.01967	-1.37094	0.201427	0.275231	-7.37475
DCAF12	-0.0886759	5.72906	-1.37108	0.201383	0.275225	-7.3494
SHKBP1	-0.134281	6.20206	-1.37179	0.20117	0.274989	-7.38743
ABCA5	-0.151519	3.64421	-1.37228	0.201023	0.274816	-7.048
MTX2	-0.076567	6.39768	-1.37308	0.200782	0.274512	-7.39847
C14orf166	-0.0787937	6.55275	-1.3734	0.200686	0.274409	-7.40714
GAL3ST4	-0.16483	2.18686	-1.37451	0.200351	0.274032	-6.73686
ATG4C	-0.0908314	4.6146	-1.3762	0.199845	0.273502	-7.21939
AKT3	-0.13076	6.09244	-1.37669	0.199698	0.273329	-7.37323
BOLA2B	-0.128166	4.58601	-1.37673	0.199687	0.273329	-7.21442
ANKEF1	-0.14513	2.34767	-1.37893	0.199029	0.272547	-6.76415
ACOT7	-0.103945	8.96677	-1.38016	0.198664	0.272155	-7.48632
PIEZO2	-0.235998	5.89503	-1.38279	0.197879	0.271215	-7.34932
ERLIN1	-0.0664044	6.38212	-1.38393	0.197542	0.270807	-7.38372
HHLA3	-0.200902	1.27509	-1.38514	0.197184	0.270397	-6.54534
RRP15	-0.0774861	5.26312	-1.38537	0.197115	0.270355	-7.28624
GTF2IRD2B	-0.117452	3.90776	-1.38574	0.197007	0.270234	-7.08497
C20orf196	-0.218603	1.30684	-1.38638	0.196816	0.269999	-6.54988
PABPC1L	-0.174012	3.78472	-1.38654	0.196771	0.269964	-7.05929
CEP126	-0.377703	-1.10876	-1.38685	0.196679	0.269865	-6.10148
SLC39A7	-0.0696044	7.75178	-1.38714	0.196592	0.269773	-7.44691
ZNF384	-0.0791937	5.75726	-1.38753	0.196478	0.269687	-7.33107
NUDT16L1	-0.127945	4.2092	-1.38971	0.195835	0.268866	-7.13627
MPV17L	-0.39958	0.131363	-1.38983	0.195799	0.268844	-6.31772
CAPS	-0.246384	2.01803	-1.38985	0.195795	0.268844	-6.68344
ADAMTS4	-0.460572	-1.85626	-1.39113	0.195418	0.268401	-5.97448
CTD-2026D20.3	-0.197597	0.595921	-1.3928	0.194926	0.267832	-6.40297
ANKRD42	-0.186342	2.67825	-1.39374	0.194652	0.267534	-6.81386
GNL2	-0.059897	7.09215	-1.39396	0.194588	0.267473	-7.41024
CYC1	-0.131891	7.7104	-1.39439	0.194461	0.267326	-7.43628
PAQR3	-0.134281	5.34704	-1.39571	0.194075	0.266875	-7.28155
KIAA0922	-0.116234	3.63842	-1.39639	0.193877	0.266682	-7.01608
KLRA1P	-0.563375	-1.37347	-1.39719	0.193644	0.266388	-6.0445
PSPH	-0.0771102	5.03396	-1.39827	0.193328	0.266007	-7.24534
FLII	-0.0743636	7.42897	-1.39891	0.193144	0.265832	-7.41985
MARS2	-0.0815296	5.05968	-1.40018	0.192773	0.265402	-7.24573
PXYLP1	-0.123615	2.83223	-1.40096	0.192546	0.265222	-6.83673
ILF2	-0.0799152	7.89945	-1.40229	0.192161	0.264796	-7.43202
GTSE1	-0.0651652	6.92432	-1.4023	0.192159	0.264796	-7.39069
PELP1	-0.0779803	6.41198	-1.40364	0.191772	0.264366	-7.36034
AP3S2	-0.0800853	5.39768	-1.40417	0.191617	0.264178	-7.27571
RP11-12A20.6	-0.351802	-0.0631593	-1.40418	0.191615	0.264178	-6.26319
MRPL12	-0.122903	7.01886	-1.40423	0.1916	0.264178	-7.39321
RYK	-0.0987363	6.69895	-1.40489	0.191411	0.263973	-7.37511
WDR43	-0.145711	6.17943	-1.40611	0.191058	0.263593	-7.34197
ATRN	-0.124532	6.66311	-1.40736	0.190698	0.2632	-7.36994
GLYAT	-0.336881	0.615795	-1.40778	0.190578	0.263088	-6.3877
MBD3	-0.102201	7.26727	-1.4079	0.190542	0.263064	-7.40103
TUBB8P7	-0.367489	0.00667938	-1.40854	0.19036	0.26284	-6.27055
MCUR1	-0.0647127	6.64403	-1.40919	0.190172	0.262606	-7.36653
SNX5	-0.0564213	6.69129	-1.41105	0.189639	0.261948	-7.36674
MRPS18C	-0.112381	5.1747	-1.41162	0.189475	0.261774	-7.24344
MID1	-0.135588	5.716	-1.41164	0.189471	0.261774	-7.29638
CCDC78	-0.340056	0.762364	-1.41206	0.189349	0.261652	-6.41087
C2orf81	-0.267035	-0.963811	-1.41215	0.189324	0.261645	-6.0937
FAM227A	-0.24187	-0.673377	-1.41228	0.189288	0.26162	-6.14344
ZMIZ1	-0.138349	6.76327	-1.41244	0.189241	0.261582	-7.36891
RP11-561B11.2	-0.812781	0.280369	-1.41257	0.189203	0.261555	-6.31685
LEPROT	-0.0736836	6.33291	-1.41365	0.188896	0.261184	-7.34251
MROH1	-0.0942455	5.29021	-1.41482	0.188562	0.260748	-7.2512
MFAP3L	-0.150182	3.58204	-1.41526	0.188437	0.260627	-6.97972
DNAJC10	-0.133666	6.77251	-1.41539	0.1884	0.260601	-7.3656
TNFAIP6	-0.608615	-1.40722	-1.41666	0.188038	0.260179	-6.01413
RAB6B	-0.0667978	5.54025	-1.41678	0.188006	0.260179	-7.27327
GSKIP	-0.104237	4.65788	-1.41713	0.187904	0.260072	-7.17339
LUC7L2	-0.092881	7.10809	-1.41866	0.187471	0.259498	-7.37926
C10orf76	-0.0848852	4.61755	-1.41951	0.18723	0.259217	-7.16433
PRPF40A	-0.120464	7.27156	-1.42101	0.186806	0.258682	-7.3843
SOCS6	-0.14428	5.33919	-1.42143	0.186685	0.258541	-7.24762
GTF2IP7	-0.239181	0.0657239	-1.42149	0.186669	0.258541	-6.26488
HIVEP3	-0.145671	4.37555	-1.42198	0.186531	0.258378	-7.12317
RP11-403I13.4	-0.272987	-0.429185	-1.4234	0.186132	0.25793	-6.17215
NBEA	-0.25426	3.33617	-1.42394	0.185978	0.257741	-6.91505
SCML4	-0.153284	1.99887	-1.42403	0.185953	0.257733	-6.63571
ZNHIT1	-0.143732	6.42165	-1.42407	0.185941	0.257733	-7.33452
CCDC80	-0.156163	1.82752	-1.42869	0.184646	0.256127	-6.59593
HK2	-0.146744	7.33894	-1.42914	0.184521	0.25599	-7.37685
RSRC1	-0.0877471	5.3786	-1.42941	0.184445	0.255925	-7.2412
FARSA	-0.127149	7.60919	-1.43019	0.184225	0.255646	-7.38654
PIK3C3	-0.0986545	5.41555	-1.43024	0.184213	0.255646	-7.24374
A2M	-0.0941785	9.42396	-1.43075	0.184071	0.255504	-7.43093
CNOT3	-0.109124	6.12351	-1.43178	0.183782	0.255184	-7.30469
TMC8	-0.19968	1.25055	-1.43182	0.183771	0.255184	-6.48066
SLC22A18	-0.111383	5.30538	-1.43197	0.183728	0.255184	-7.23049
PFDN1	-0.127185	5.7042	-1.43218	0.18367	0.255183	-7.26865
YWHAQ	-0.0634421	8.66697	-1.43239	0.183613	0.25513	-7.41237
QTRT1	-0.144316	4.87571	-1.4328	0.183499	0.254997	-7.18211
TTC27	-0.125526	4.37661	-1.43324	0.183376	0.254866	-7.10872
DNAJC5	-0.0605728	7.1323	-1.43375	0.183235	0.254732	-7.36089
PPP4R4	-0.51446	-1.63668	-1.43399	0.183167	0.25469	-5.95469
ZBTB20	-0.30989	1.41747	-1.43595	0.182622	0.253957	-6.50732
IRF2BP1	-0.11002	5.29064	-1.43608	0.182587	0.253934	-7.22364
ACAP1	-0.465521	-1.48647	-1.43692	0.182353	0.25366	-5.97513
SMUG1	-0.0903081	5.43749	-1.43804	0.182043	0.253254	-7.23569
COMMD2	-0.0646397	5.57576	-1.43826	0.181984	0.253197	-7.24872
LITAF	-0.0564174	6.56819	-1.43918	0.181729	0.252919	-7.32335
AGER	-0.403617	0.537657	-1.43949	0.181644	0.252827	-6.33152
RENBP	-0.118336	5.54376	-1.44053	0.181356	0.252451	-7.24271
C1R	-0.352597	-0.456607	-1.44243	0.180835	0.251826	-6.14262
CFAP97	-0.16962	5.93533	-1.44402	0.180396	0.251241	-7.27367
MAPK8IP3	-0.146101	4.16367	-1.4441	0.180375	0.251238	-7.05796
NUDT12	-0.13301	4.54415	-1.44546	0.180002	0.250791	-7.11949
NAT14	-0.142195	5.17696	-1.44927	0.178962	0.24937	-7.19469
RHEB	-0.0749151	7.9858	-1.44939	0.178929	0.249349	-7.3733
FURIN	-0.065128	6.71208	-1.45218	0.178171	0.248493	-7.31433
FAM102A	-0.0593412	5.94806	-1.45317	0.177903	0.248145	-7.26272
SLX1B	-0.262258	5.21852	-1.45417	0.17763	0.247864	-7.19259
ATF7	-0.0943902	5.36871	-1.45727	0.176795	0.246823	-7.20375
NT5DC3	-0.116608	4.28894	-1.45767	0.176687	0.24675	-7.06204
HIST1H3E	-0.226605	0.591046	-1.45775	0.176664	0.24675	-6.31802
TCFL5	-0.111155	5.84765	-1.4585	0.176461	0.246532	-7.24707
BVES	-0.117015	4.52393	-1.46168	0.175607	0.245488	-7.09509
TSSC2	-0.276662	0.0902041	-1.46174	0.175593	0.245488	-6.21708
RPTOR	-0.0778595	5.82985	-1.46179	0.175578	0.245488	-7.24114
PAGR1	-0.0850808	4.58136	-1.46286	0.175292	0.245195	-7.1022
SDHAF1	-0.106301	4.25392	-1.46757	0.174037	0.243637	-7.04286
JARID2	-0.168386	6.77317	-1.46871	0.173734	0.243287	-7.29588
PCF11	-0.147253	5.3238	-1.46914	0.173619	0.243152	-7.18356
FAM72D	-0.124727	3.00456	-1.4703	0.173311	0.242769	-6.78269
GLIS2	-0.186586	0.578651	-1.47167	0.172949	0.242336	-6.29729
DGAT2	-0.665072	-1.13607	-1.47194	0.172877	0.24226	-5.98712
CCDC77	-0.0801138	5.05155	-1.47404	0.172322	0.241579	-7.14843
UBLCP1	-0.0795475	5.61858	-1.47673	0.171615	0.240735	-7.20205
KRAS	-0.192496	6.21283	-1.47909	0.170996	0.239988	-7.24887
ZFHX3	-0.197712	5.19573	-1.47953	0.170879	0.239848	-7.15668
PUS1	-0.117802	5.06696	-1.48089	0.170523	0.239471	-7.14101
CMAS	-0.0674373	6.57111	-1.48143	0.170382	0.239297	-7.26779
FAM47E	-0.206892	1.51088	-1.48182	0.17028	0.239178	-6.46492
MRPL23	-0.146695	6.35216	-1.48209	0.170211	0.239154	-7.25395
INPP4A	-0.149087	4.77415	-1.48415	0.169673	0.238447	-7.10131
DNAAF1	-0.424902	-1.22215	-1.48433	0.169627	0.238406	-5.95648
WHAMMP3	-0.366038	-0.691178	-1.48521	0.1694	0.238134	-6.0453
MDM4	-0.123703	3.90404	-1.48557	0.169306	0.238028	-6.95408
PSMC1P1	-0.198696	3.88698	-1.48681	0.168982	0.237621	-6.94902
GUK1	-0.152587	7.08211	-1.48703	0.168926	0.237565	-7.28802
ARV1	-0.0963622	4.31277	-1.48781	0.168723	0.237354	-7.02616
RP11-463D19.2	-0.526402	0.224995	-1.48801	0.168672	0.237306	-6.20774
MIDN	-0.0754303	6.70735	-1.48869	0.168495	0.237081	-7.26569
NAGS	-0.231609	1.65798	-1.49064	0.167992	0.23647	-6.48149
CHRNB1	-0.177043	2.33877	-1.49082	0.167945	0.236428	-6.61666
MRFAP1	-0.0640346	7.56717	-1.49159	0.167748	0.236174	-7.30393
ME1	-0.623841	-0.882074	-1.4919	0.167667	0.236084	-6.00358
PDGFD	-0.220299	1.96633	-1.49279	0.167439	0.235811	-6.53883
HNRNPA1L2	-0.238798	0.893045	-1.49331	0.167305	0.235681	-6.33011
MCRIP2	-0.134625	5.3231	-1.49406	0.167112	0.235567	-7.15031
FAM27E3	-0.212449	1.71402	-1.4944	0.167024	0.235491	-6.48732
YES1	-0.212084	5.71046	-1.4965	0.166487	0.234782	-7.18426
KIR3DX1	-0.358224	0.586829	-1.49736	0.166267	0.234519	-6.26477
RP11-20I23.1	-0.728762	-0.148494	-1.4995	0.165721	0.233797	-6.12295
LSM12P1	-0.509912	1.44895	-1.50021	0.165541	0.233567	-6.42853
GOLGA8N	-0.353031	-1.33296	-1.50051	0.165463	0.233505	-5.91676
LBH	-0.38268	-1.55995	-1.50327	0.164764	0.232586	-5.87621
CUTA	-0.146533	7.46808	-1.50421	0.164525	0.232371	-7.28315
ZCCHC6	-0.285028	3.05101	-1.50522	0.164268	0.232031	-6.74603
POLL	-0.139057	4.03502	-1.50729	0.163747	0.231438	-6.95032
VCPIP1	-0.127539	4.24341	-1.5089	0.163342	0.230983	-6.98588
DNAJC17	-0.14815	3.68822	-1.51107	0.162794	0.230327	-6.87582
ZCRB1	-0.0909284	5.1037	-1.51663	0.161404	0.228641	-7.09707
MCTS2P	-0.304307	-0.44157	-1.51664	0.161403	0.228641	-6.04722
ARRDC1	-0.225246	4.07943	-1.51838	0.16097	0.228096	-6.94366
ANK2	-0.182169	3.68624	-1.51939	0.160719	0.22781	-6.86418
UBXN2A	-0.0760117	5.46685	-1.51999	0.160571	0.227624	-7.12959
FABP5	-0.0962423	7.87071	-1.52083	0.160362	0.227351	-7.27476
IGSF9B	-0.286968	0.861625	-1.52122	0.160266	0.227285	-6.28655
CHTOP	-0.0786231	6.53974	-1.52152	0.16019	0.227224	-7.21217
CNOT8	-0.0703006	5.18637	-1.52307	0.159807	0.226751	-7.09727
DNAJB12	-0.0813074	5.48754	-1.52328	0.159757	0.226703	-7.12715
TRMT10B	-0.168566	2.03966	-1.52342	0.159722	0.226676	-6.51224
CARD6	-0.229039	-0.18486	-1.52357	0.159686	0.226648	-6.08407
MAGEF1	-0.0663132	6.14213	-1.52436	0.159491	0.226418	-7.183
GLCE	-0.12951	5.47196	-1.52483	0.159373	0.226274	-7.12353
ZC3H7B	-0.0653029	7.13026	-1.52547	0.159217	0.226075	-7.2388
RBM18	-0.0897545	4.80349	-1.52606	0.159071	0.225915	-7.04892
SLC25A45	-0.291557	0.298616	-1.52699	0.158844	0.225685	-6.16951
HSPB1	-0.141125	8.50972	-1.52932	0.158272	0.224919	-7.27972
MEIOC	-0.241022	-0.180073	-1.52938	0.158258	0.224919	-6.07711
GDI2	-0.0735712	9.19936	-1.53184	0.157655	0.224157	-7.29169
TBC1D31	-0.124128	3.93048	-1.53426	0.157066	0.223412	-6.89379
NECTIN2	-0.0959697	5.89011	-1.53445	0.15702	0.223369	-7.14908
MSS51	-0.276964	-0.0844229	-1.53479	0.156937	0.22332	-6.08729
ADAT3	-0.211509	2.99323	-1.535	0.156886	0.22327	-6.69349
E4F1	-0.133625	4.43024	-1.53579	0.156695	0.223068	-6.98084
DNASE2	-0.107192	6.44878	-1.53637	0.156553	0.222957	-7.18674
C17orf58	-0.112156	3.94322	-1.53666	0.156483	0.222882	-6.89305
KCTD13	-0.127252	3.39993	-1.53983	0.155716	0.221925	-6.77484
NDEL1	-0.0702538	5.16156	-1.5403	0.155603	0.221788	-7.07122
SRSF3	-0.0664696	8.69041	-1.5425	0.155074	0.221057	-7.26596
ATIC	-0.0850513	5.93196	-1.5437	0.154785	0.220758	-7.14003
ZNF407	-0.128779	4.1579	-1.54376	0.154771	0.220758	-6.92364
SIPA1	-0.14523	4.58082	-1.54493	0.15449	0.220429	-6.99188
AZIN1	-0.137718	7.57644	-1.54564	0.15432	0.22021	-7.23122
PTGES3L-AARSD1	-0.377769	0.0722479	-1.54566	0.154316	0.22021	-6.10156
TYMS	-0.0653844	8.0397	-1.546	0.154235	0.220156	-7.24528
TAF6	-0.115043	6.83576	-1.54609	0.154212	0.220156	-7.19513
UBE2Q2P2	-0.315545	-1.25363	-1.54799	0.153758	0.219589	-5.86605
HAUS1	-0.100744	5.30558	-1.54824	0.153699	0.219526	-7.07523
SNAI1	-0.450527	-0.457043	-1.54835	0.153673	0.219512	-6.00165
STAT6	-0.0855908	6.64626	-1.54857	0.153621	0.219461	-7.18138
YPEL4	-0.157963	1.51406	-1.55	0.153279	0.219063	-6.37372
SALL4	-0.363921	0.296373	-1.55029	0.153211	0.218989	-6.13749
DENND6B	-0.672563	-1.23143	-1.55124	0.152984	0.218687	-5.86531
GK5	-0.138713	3.77301	-1.552	0.152805	0.218476	-6.83798
CIPC	-0.146727	4.094	-1.5544	0.152235	0.217728	-6.89736
SCYL3	-0.174932	2.7846	-1.55443	0.152228	0.217728	-6.62317
RP5-903E17.2	-0.187738	1.13517	-1.55611	0.151832	0.217198	-6.29261
ZNF257	-0.443407	-1.46746	-1.55631	0.151783	0.21715	-5.8198
PLSCR1	-0.0811313	8.34992	-1.55916	0.151113	0.216235	-7.23514
DHFRL1	-0.149179	2.90786	-1.55922	0.151098	0.216235	-6.64239
CCDC146	-0.358164	0.489012	-1.55935	0.151068	0.216216	-6.16205
RNF31	-0.102046	5.22872	-1.55977	0.15097	0.216098	-7.05162
GPAT4	-0.0613156	7.79648	-1.56036	0.150831	0.215944	-7.21863
RFNG	-0.181842	4.66207	-1.56119	0.150638	0.215712	-6.98173
AGBL5	-0.123568	5.04566	-1.56432	0.149904	0.214729	-7.02575
PSPHP1	-0.325176	-0.338635	-1.56708	0.149261	0.213896	-5.9972
CEP170B	-0.0738049	6.70153	-1.56762	0.149137	0.21379	-7.15828
FRAT2	-0.108571	4.00953	-1.568	0.149049	0.213703	-6.86292
TIMP1	-0.169289	5.53582	-1.56861	0.148906	0.213542	-7.06987
SCAP	-0.11614	6.38095	-1.56932	0.148742	0.213336	-7.13751
CDC20	-0.122173	7.97662	-1.56978	0.148636	0.213235	-7.21092
CDKAL1	-0.105017	4.38282	-1.57019	0.148541	0.213129	-6.92599
TBXAS1	-0.292593	-0.340209	-1.5712	0.148308	0.212839	-5.99128
SPAG9	-0.192585	7.4078	-1.57229	0.148055	0.212499	-7.18782
RP11-544M22.13	-0.377952	3.46305	-1.57362	0.147749	0.212125	-6.74228
BMPR1B	-0.166875	3.28338	-1.57365	0.147742	0.212125	-6.70308
FYB	-0.25082	1.43664	-1.57391	0.147681	0.212093	-6.32608
LINC00116	-0.240966	4.48105	-1.57429	0.147594	0.212013	-6.93629
TFAP2A	-0.0697671	7.86045	-1.57459	0.147526	0.211937	-7.20096
CHD5	-0.387448	-1.64633	-1.57486	0.147462	0.211868	-5.76574
ASCC1	-0.0784976	4.85827	-1.57708	0.146953	0.211246	-6.98612
NDUFAB1	-0.0935223	6.31537	-1.57743	0.146874	0.211154	-7.1222
SGTA	-0.129292	7.40311	-1.57812	0.146714	0.210949	-7.17955
PEMT	-0.147686	4.78427	-1.58175	0.145885	0.209908	-6.97003
NOM1	-0.10895	5.70068	-1.58217	0.145789	0.209791	-7.0666
HYAL2	-0.10394	5.55981	-1.58315	0.145566	0.209536	-7.05205
ACER3	-0.146276	4.56753	-1.58389	0.145398	0.209337	-6.93627
SMAP1	-0.0809761	5.42321	-1.58461	0.145236	0.209148	-7.03685
ERGIC2	-0.0768247	5.71	-1.58501	0.145145	0.209038	-7.06353
LGI3	-0.268281	-0.344292	-1.58533	0.145072	0.208955	-5.97111
CDKN1A	-0.1399	3.4696	-1.586	0.14492	0.208758	-6.72656
GTPBP10	-0.107407	4.94789	-1.588	0.144469	0.208141	-6.98172
C16orf58	-0.126247	5.86419	-1.59261	0.14343	0.206784	-7.0668
ASL	-0.164819	5.56984	-1.59335	0.143263	0.206565	-7.03883
LYPLA1	-0.108129	6.48073	-1.59433	0.143044	0.206292	-7.1088
ITGA11	-0.694834	-1.59992	-1.59566	0.142747	0.205907	-5.74461
PRPF4B	-0.162629	6.657	-1.59945	0.141903	0.204754	-7.11169
C2orf49	-0.128707	4.74652	-1.59993	0.141795	0.204641	-6.9397
C11orf95	-0.120339	6.43953	-1.60029	0.141715	0.204546	-7.0981
SLFN12L	-0.490195	-1.6259	-1.60071	0.141622	0.204456	-5.73348
RP11-313P13.4	-0.389955	0.471682	-1.60197	0.141343	0.204116	-6.09995
NPAS1	-0.272991	0.586658	-1.60198	0.14134	0.204116	-6.12218
ITSN1	-0.145352	5.33416	-1.60298	0.14112	0.203858	-7.00249
SLC2A4	-0.438889	-1.70581	-1.6036	0.140983	0.203681	-5.71675
HIST1H4E	-0.443503	-1.29793	-1.60699	0.140235	0.202706	-5.77789
PPP1R3D	-0.123609	4.17913	-1.60705	0.140221	0.202706	-6.83998
RPS6	-0.107907	9.41387	-1.60847	0.13991	0.202301	-7.19047
FGFR1OP	-0.105491	4.29366	-1.609	0.139794	0.202175	-6.85722
MFSD14B	-0.105829	6.63785	-1.60922	0.139745	0.202126	-7.09698
SEC24B	-0.118009	5.19343	-1.61082	0.139395	0.201683	-6.97716
METTL14	-0.137441	4.6439	-1.61167	0.139208	0.201476	-6.90904
PRPF38A	-0.0661493	6.47748	-1.61177	0.139188	0.201476	-7.08427
GNRHR2	-0.303273	0.39645	-1.61244	0.13904	0.201317	-6.07091
MYLK4	-0.418581	-1.43812	-1.61312	0.138893	0.201125	-5.74653
OSCP1	-0.150686	1.62793	-1.61402	0.138698	0.200905	-6.30713
THUMPD2	-0.13505	3.01483	-1.6141	0.13868	0.2009	-6.58894
PSMG1	-0.116599	6.09515	-1.61514	0.138453	0.200647	-7.05438
CCT6P1	-0.215874	1.0822	-1.61635	0.138191	0.200339	-6.199
RPGR	-0.229788	2.78993	-1.6176	0.13792	0.20003	-6.53676
NPIPB4	-0.337581	2.05948	-1.62188	0.136995	0.19879	-6.38057
MORN4	-0.187999	2.55897	-1.62426	0.136482	0.198112	-6.47941
STX7	-0.121245	8.38375	-1.62598	0.136114	0.197645	-7.14302
NPIPA1	-0.154519	4.73119	-1.62762	0.135764	0.197235	-6.89887
MRPL42	-0.0801814	5.45351	-1.62886	0.135498	0.196926	-6.97793
CATSPER2	-0.242075	0.864303	-1.62903	0.135462	0.196921	-6.13867
RP11-577H5.5	-0.384256	2.51718	-1.6291	0.135448	0.19692	-6.46391
PCDH7	-0.302299	0.333164	-1.62957	0.135346	0.196793	-6.03486
SCNM1	-0.178758	5.07113	-1.63081	0.135082	0.196446	-6.93591
SUPT16H	-0.114353	7.6393	-1.6309	0.135064	0.196446	-7.11518
USP30	-0.14128	2.93788	-1.63309	0.134598	0.19585	-6.54596
HSPBAP1	-0.116906	3.93631	-1.63475	0.134246	0.1954	-6.75569
PIGC	-0.107363	4.2689	-1.63574	0.134038	0.195138	-6.81535
LARP7	-0.0865649	5.64999	-1.63574	0.134038	0.195138	-6.98693
KDM8	-0.273648	0.62037	-1.63584	0.134017	0.195138	-6.0814
TRPM3	-0.324241	0.693051	-1.63635	0.133909	0.195012	-6.09485
RP11-345J4.5	-0.131259	3.81239	-1.63677	0.13382	0.194902	-6.72815
XPO6	-0.0672194	6.50887	-1.63889	0.133374	0.194355	-7.04792
G3BP1	-0.117308	9.66871	-1.6389	0.133372	0.194355	-7.15262
EMC6	-0.127812	5.46421	-1.63938	0.13327	0.194265	-6.96411
WDR13	-0.167986	5.9198	-1.64051	0.133034	0.194065	-7.00441
COPS5	-0.0785675	5.77752	-1.64129	0.132871	0.193847	-6.99079
COPS9	-0.185171	4.73929	-1.6417	0.132785	0.193742	-6.88007
UCHL5	-0.108678	6.09826	-1.64209	0.132703	0.193643	-7.01665
TMEM219	-0.169205	5.2632	-1.64488	0.132119	0.192852	-6.93635
IL10RB	-0.109878	4.21668	-1.64493	0.13211	0.192852	-6.79324
FAM207A	-0.148999	5.23469	-1.64532	0.132027	0.19278	-6.93284
MESDC1	-0.0645964	7.46985	-1.64583	0.131922	0.192707	-7.08757
FBF1	-0.201968	3.3571	-1.64919	0.131223	0.191787	-6.61343
EXOSC3	-0.0957524	4.18892	-1.64937	0.131187	0.191775	-6.78212
CSTF2	-0.0735622	5.79478	-1.65001	0.131055	0.191643	-6.97997
RAD50	-0.178298	5.68735	-1.65083	0.130884	0.191474	-6.96905
NEK8	-0.30682	0.274068	-1.65181	0.130683	0.19122	-5.99232
TBCE	-0.0904132	5.16637	-1.65269	0.1305	0.191014	-6.91525
FAM177A1	-0.0796159	5.10586	-1.65293	0.13045	0.190961	-6.90836
KPNA1	-0.106278	6.59525	-1.6547	0.130087	0.19051	-7.03046
ADAT2	-0.148064	3.02966	-1.6551	0.130004	0.190408	-6.53427
INTS10	-0.0741235	5.94863	-1.65688	0.129638	0.189894	-6.98359
PHF1	-0.122621	5.68204	-1.65699	0.129617	0.189882	-6.95981
PEX10	-0.112547	5.40193	-1.65714	0.129586	0.189856	-6.93289
AC025335.1	-0.17915	1.63707	-1.65818	0.129373	0.189585	-6.24667
DNTTIP1	-0.108205	5.30799	-1.66053	0.128893	0.188962	-6.91868
WDR12	-0.0691031	6.54324	-1.66097	0.128804	0.188851	-7.01857
MAPK3	-0.126499	4.8439	-1.66101	0.128795	0.188851	-6.8665
ADCY1	-0.181746	6.28345	-1.66192	0.128609	0.188646	-7.00153
EMC1	-0.0680601	7.31667	-1.66199	0.128594	0.188644	-7.05792
ANAPC13	-0.0860681	5.34955	-1.66281	0.128428	0.18842	-6.91963
C4orf48	-0.231757	2.38622	-1.66294	0.128402	0.188403	-6.38896
TUFM	-0.113875	7.72284	-1.66296	0.128399	0.188403	-7.07254
RPL35A	-0.16053	8.81584	-1.6631	0.12837	0.188403	-7.10045
ZUFSP	-0.132025	3.13528	-1.66366	0.128255	0.188267	-6.54473
PACRGL	-0.122672	3.44445	-1.66631	0.127719	0.187619	-6.60816
PTCD1	-0.189447	4.86625	-1.66661	0.127658	0.187549	-6.8613
RNFT1	-0.0997446	4.74647	-1.66682	0.127615	0.187506	-6.84533
RASGRF1	-0.0982393	3.96879	-1.66794	0.127389	0.187234	-6.71495
COPRS	-0.128108	6.26766	-1.66862	0.127251	0.187089	-6.99095
NRM	-0.175311	4.60146	-1.66888	0.127199	0.187054	-6.82177
DSTNP2	-0.240565	0.509779	-1.66936	0.127103	0.186933	-6.01255
TMEM185B	-0.119142	4.77705	-1.66998	0.126978	0.186789	-6.84492
RP11-530A18.1	-0.631911	-1.78864	-1.67384	0.126204	0.18583	-5.60542
C9orf85	-0.174036	2.96248	-1.67446	0.126079	0.185724	-6.49244
IER2	-0.103773	6.26102	-1.67501	0.12597	0.185602	-6.98138
CDC27	-0.201938	6.81301	-1.67543	0.125886	0.185519	-7.01287
EZH1	-0.0992579	4.75915	-1.67566	0.125841	0.185471	-6.8344
EIF5A	-0.119424	9.59781	-1.67754	0.125465	0.185036	-7.09627
TDP2	-0.0952101	5.37102	-1.68041	0.124895	0.184275	-6.89662
MAST1	-0.156908	3.5538	-1.68177	0.124627	0.183957	-6.6097
SPECC1	-0.105617	4.68462	-1.68392	0.124202	0.183409	-6.81247
OSBPL1A	-0.104389	6.20026	-1.68714	0.123568	0.182609	-6.95981
SPTAN1	-0.156553	7.8202	-1.68732	0.123533	0.182576	-7.04081
BEND3	-0.124524	3.56279	-1.68825	0.12335	0.182365	-6.60235
DAD1	-0.130361	7.05797	-1.68833	0.123334	0.182365	-7.00743
RCHY1	-0.0851846	5.63062	-1.68856	0.123289	0.182353	-6.90985
TTI2	-0.134774	4.09445	-1.68954	0.123097	0.182108	-6.70763
POLR2J2	-0.691344	-1.71734	-1.68965	0.123077	0.182097	-5.59424
DHDH	-0.476057	-1.89587	-1.69081	0.12285	0.1818	-5.56452
RANGAP1	-0.117187	8.18594	-1.69268	0.122484	0.181298	-7.04315
ARHGEF18	-0.0690049	6.8638	-1.69365	0.122296	0.181058	-6.98945
CCDC22	-0.145775	4.86955	-1.69456	0.12212	0.180836	-6.82165
DCXR	-0.179607	5.55909	-1.69613	0.121813	0.180441	-6.89224
CDIPT	-0.147815	5.40681	-1.69659	0.121724	0.180339	-6.87687
MPV17L2	-0.15455	5.05384	-1.69689	0.121666	0.180281	-6.83982
UBL5	-0.249673	6.666	-1.69864	0.121329	0.179859	-6.97147
CCDC87	-0.457806	-1.42758	-1.69878	0.121302	0.179838	-5.6276
RP11-793H13.10	-1.23606	-1.88879	-1.70057	0.120956	0.179383	-5.55172
MLST8	-0.152735	5.22481	-1.70208	0.120667	0.179011	-6.85065
RAB8A	-0.0960866	6.61193	-1.70269	0.120548	0.178873	-6.96262
CERK	-0.0989001	7.6024	-1.70415	0.12027	0.178499	-7.00924
JUN	-0.133552	3.84512	-1.70484	0.120137	0.178321	-6.6375
PIR	-0.0952765	8.23962	-1.70512	0.120084	0.178262	-7.02656
VDAC1P8	-0.32845	-0.0297245	-1.70564	0.119984	0.178131	-5.85879
METTL12	-0.196348	2.56301	-1.70585	0.119944	0.178109	-6.36405
PAIP2	-0.0942933	6.65197	-1.70794	0.119545	0.177538	-6.95726
ATXN2L	-0.106338	7.00109	-1.7084	0.119458	0.177447	-6.97551
CSNK2A1	-0.0787001	7.44002	-1.71019	0.119117	0.176978	-6.99411
RP11-504P24.3	-0.319805	0.270842	-1.7104	0.119077	0.176937	-5.90809
SIK2	-0.164562	5.63614	-1.71218	0.11874	0.176475	-6.87628
ETHE1	-0.163203	4.86414	-1.71402	0.118391	0.176032	-6.79287
KCTD12	-0.280149	2.93951	-1.716	0.118019	0.175517	-6.42783
ACTR10	-0.0760108	6.49862	-1.71823	0.1176	0.174987	-6.93365
IGBP1	-0.10382	5.18416	-1.71998	0.117271	0.174535	-6.8205
REP15	-0.500375	-1.61229	-1.72565	0.116215	0.173132	-5.55941
FDFT1	-0.0947596	8.54854	-1.72739	0.115892	0.172706	-7.00172
MYCBP2	-0.362713	6.21484	-1.72938	0.115524	0.172227	-6.89974
PMS2P6	-0.993872	-1.97346	-1.72949	0.115504	0.172222	-5.49711
PRR14	-0.172309	4.57462	-1.72957	0.115489	0.172217	-6.73024
LYST	-0.268876	6.2086	-1.73081	0.11526	0.17195	-6.89722
TSTD3	-0.332872	0.300804	-1.73081	0.11526	0.17195	-5.88429
IMP4	-0.117277	6.39615	-1.73155	0.115124	0.171785	-6.90825
TMEM98	-0.114628	6.57397	-1.73288	0.114879	0.171493	-6.91668
DNAJC18	-0.144829	3.27294	-1.73356	0.114754	0.171325	-6.47387
SOX4	-0.168019	5.2477	-1.73455	0.114573	0.171092	-6.80587
WDR33	-0.0717425	6.6121	-1.73499	0.114493	0.17099	-6.91577
TMEM120A	-0.147404	5.19701	-1.73724	0.114081	0.170412	-6.79673
HHIP	-0.373106	-0.303952	-1.73779	0.11398	0.17028	-5.76255
EVI2B	-0.685929	-1.51951	-1.73944	0.113679	0.169885	-5.55434
RNASEH2A	-0.137315	6.71061	-1.73961	0.113648	0.169857	-6.91445
ENO2	-0.128264	8.0399	-1.73997	0.113583	0.169779	-6.97075
PIK3IP1	-0.461058	-0.277424	-1.74023	0.113535	0.169762	-5.76376
LYSMD1	-0.132071	3.11582	-1.74305	0.113024	0.169052	-6.42601
PCNP	-0.0895909	7.27023	-1.74448	0.112766	0.168703	-6.93663
LETMD1	-0.105611	4.93366	-1.74451	0.11276	0.168703	-6.7568
ZNF620	-0.456383	-0.0193871	-1.7454	0.112599	0.16849	-5.8032
PRRG1	-0.270485	3.87083	-1.74702	0.112307	0.16809	-6.58127
PLEKHB1	-0.249047	1.80117	-1.74733	0.112252	0.168044	-6.15004
MTPAP	-0.102433	5.34278	-1.74872	0.112002	0.167724	-6.7948
DCTPP1	-0.130997	5.61207	-1.74965	0.111836	0.16753	-6.81946
FNBP1	-0.103004	4.62119	-1.75067	0.111653	0.167309	-6.70643
SPAG7	-0.161655	5.41447	-1.75133	0.111536	0.167188	-6.79807
WDR88	-0.512205	-1.9243	-1.75247	0.111331	0.1669	-5.47155
CCDC17	-0.590596	-0.862175	-1.75274	0.111283	0.166845	-5.64348
TCF20	-0.155394	6.16629	-1.75289	0.111257	0.166825	-6.8619
MAN2C1	-0.158933	5.38684	-1.75365	0.111121	0.166657	-6.79197
KLHDC8B	-0.203245	2.65173	-1.75613	0.110679	0.166139	-6.30931
TADA1	-0.155284	3.49454	-1.75647	0.110618	0.166066	-6.48858
HOXA7	-0.39943	-0.686796	-1.7567	0.110578	0.166024	-5.66774
MRPS18B	-0.115147	6.64995	-1.75673	0.110573	0.166024	-6.88605
NUMB	-0.103744	5.41301	-1.75765	0.11041	0.165861	-6.78866
SMC2	-0.204316	7.90688	-1.75797	0.110353	0.165794	-6.94069
YJEFN3	-0.387578	-0.271731	-1.75867	0.110229	0.165661	-5.73795
CCT3	-0.0898815	8.71521	-1.75911	0.110151	0.165611	-6.95917
CD320	-0.176704	6.43321	-1.7598	0.110029	0.165469	-6.86914
ARPC2	-0.119816	7.50498	-1.7623	0.109588	0.164878	-6.92073
ZFYVE21	-0.128849	4.77808	-1.76294	0.109477	0.164746	-6.7103
METTL18	-0.177946	2.59907	-1.76349	0.10938	0.164618	-6.28762
SLFN12	-0.167743	3.11015	-1.76385	0.109316	0.164557	-6.39432
NRBP2	-0.137591	4.99276	-1.76426	0.109244	0.164535	-6.73482
RP11-1023L17.1	-0.219924	1.61852	-1.76451	0.1092	0.164491	-6.08957
MRTO4	-0.123634	7.05093	-1.76516	0.109087	0.164338	-6.8953
SNRPB	-0.144581	8.84565	-1.76519	0.10908	0.164338	-6.95316
C1orf43	-0.088099	7.71964	-1.76596	0.108947	0.164199	-6.92316
RWDD1	-0.0935177	5.82477	-1.76642	0.108865	0.164094	-6.81428
ANKRD34A	-0.633073	-1.40005	-1.76677	0.108804	0.164037	-5.53392
APPBP2	-0.174626	5.4772	-1.767	0.108764	0.163995	-6.78112
CDCA3	-0.121547	5.8417	-1.76769	0.108645	0.163851	-6.81393
NKX2-5	-0.127456	3.77376	-1.76796	0.108598	0.163798	-6.53099
NAT9	-0.164086	5.38401	-1.76829	0.10854	0.163728	-6.77018
FAM187A	-0.356187	0.469488	-1.7699	0.108259	0.163376	-5.85952
RASA4B	-0.514984	1.20535	-1.77094	0.108077	0.163155	-6.00108
TMEM35B	-0.202183	3.69351	-1.77104	0.108061	0.163149	-6.50968
RPL23A	-0.170214	8.31219	-1.77203	0.107888	0.162941	-6.93066
CLIC1	-0.126084	8.40779	-1.77323	0.107681	0.162682	-6.93122
TOMM70	-0.153103	6.84314	-1.77368	0.107603	0.162596	-6.87167
LMF2	-0.166857	7.50533	-1.77369	0.1076	0.162596	-6.90397
NBR2	-0.311989	0.613936	-1.77424	0.107507	0.162507	-5.88106
RSL1D1	-0.0770179	6.90674	-1.77645	0.107125	0.161983	-6.87102
PPP2CB	-0.0931209	6.43194	-1.77745	0.106952	0.161757	-6.84307
AP1S3	-0.184523	2.25122	-1.77785	0.106884	0.161672	-6.19476
FRS3	-0.16958	2.28783	-1.77795	0.106867	0.161663	-6.20207
ATP5C1	-0.098112	8.6903	-1.779	0.106685	0.161442	-6.9293
CDK3	-1.3306	-0.723459	-1.77927	0.10664	0.161391	-5.62844
TMEM215	-0.357719	-0.772601	-1.78021	0.106479	0.161183	-5.61863
TXNRD3	-0.116742	4.08222	-1.78171	0.106222	0.160863	-6.57098
AR	-0.648104	-1.47859	-1.78253	0.106081	0.160669	-5.49823
FJX1	-0.177725	2.40247	-1.78386	0.105854	0.16036	-6.2169
JRKL	-0.240803	3.69554	-1.78465	0.10572	0.160209	-6.49002
ZGPAT	-0.109239	5.08743	-1.78505	0.105652	0.160124	-6.7147
2001-03-01	-0.305595	-0.907031	-1.78665	0.10538	0.159746	-5.58633
C17orf67	-0.201051	1.92746	-1.7885	0.105067	0.159325	-6.11425
ADSS	-0.121736	6.95475	-1.79123	0.104605	0.158676	-6.85172
CLASRP	-0.170905	5.46347	-1.79146	0.104566	0.158653	-6.74366
PKD1	-0.124962	5.63583	-1.79171	0.104524	0.158606	-6.75969
GSAP	-0.177115	1.65196	-1.7924	0.104409	0.158466	-6.05493
PALM2-AKAP2	-0.661559	5.57023	-1.79268	0.10436	0.158409	-6.7521
RP11-1035H13.3	-1.14173	0.782601	-1.79587	0.103825	0.157649	-5.88203
PRR36	-0.654524	-1.44563	-1.79627	0.103759	0.157584	-5.48338
RPS11	-0.180569	8.95986	-1.79797	0.103475	0.157204	-6.90723
KLHL2	-0.158109	3.73557	-1.79876	0.103342	0.157037	-6.47748
CFAP45	-0.307283	-0.0870479	-1.79925	0.103261	0.156966	-5.71185
SHROOM3	-0.258858	0.651881	-1.79967	0.103191	0.156909	-5.85094
ACMSD	-0.624095	-1.57412	-1.7999	0.103152	0.156869	-5.45745
KLHL38	-0.426098	-0.422886	-1.80176	0.102844	0.156503	-5.64774
PUS7	-0.150769	5.37185	-1.80216	0.102778	0.15642	-6.71885
FAM3B	-0.470171	-0.976747	-1.80227	0.102758	0.156407	-5.5516
PTBP3	-0.251078	7.81386	-1.8025	0.10272	0.156366	-6.87213
MAX	-0.100872	6.15597	-1.80424	0.102433	0.155964	-6.7853
CAPRIN2	-0.10762	4.41809	-1.80535	0.102249	0.155718	-6.59415
PFKM	-0.069311	7.28963	-1.80854	0.101724	0.155038	-6.84297
B4GALT7	-0.180839	5.10472	-1.81076	0.10136	0.154552	-6.67839
SOCS7	-0.181765	5.19846	-1.81088	0.10134	0.154539	-6.68826
RBM48	-0.141243	3.7985	-1.81166	0.101212	0.154372	-6.47135
MED10	-0.13209	4.7718	-1.81406	0.100821	0.153797	-6.63375
AXIN1	-0.113582	5.06921	-1.81437	0.100771	0.153738	-6.66917
SEPP1	-0.344386	-0.043666	-1.81459	0.100735	0.1537	-5.69709
CREBZF	-0.248193	4.12389	-1.81475	0.100708	0.153676	-6.52967
POU2AF1	-0.651278	-1.61169	-1.81535	0.10061	0.153553	-5.42871
C15orf38-AP3S2	-0.138439	5.44702	-1.81605	0.100497	0.153405	-6.70549
NPHP3-ACAD11	-0.260281	2.50123	-1.81679	0.100376	0.153272	-6.18843
RP11-322E11.6	-0.557252	-2.0421	-1.81737	0.100283	0.153146	-5.35845
CYP1A2	-0.510148	-1.34912	-1.81763	0.100241	0.153099	-5.4675
RHOT2	-0.166192	6.15241	-1.81874	0.100061	0.152858	-6.76342
RWDD2A	-0.151021	2.77094	-1.81894	0.100028	0.152824	-6.24121
NVL	-0.122507	4.0439	-1.81908	0.100006	0.152808	-6.50832
TRAF4	-0.1631	5.47788	-1.81926	0.0999766	0.15278	-6.70369
BRCA1	-0.150808	6.07453	-1.81946	0.0999433	0.152746	-6.75658
SENP3	-0.0870615	6.80119	-1.82214	0.0995111	0.152186	-6.79742
STARD8	-0.325012	-1.53166	-1.82273	0.0994157	0.152057	-5.43054
CYP27B1	-0.432068	-0.862377	-1.82312	0.0993539	0.15198	-5.54006
ATF4	-0.120338	8.83128	-1.82343	0.0993038	0.151937	-6.86642
C17orf100	-0.376481	-0.00146134	-1.82366	0.0992677	0.151898	-5.69138
SPA17	-0.207897	1.9532	-1.82375	0.0992522	0.151891	-6.06695
CLDN4	-0.830375	-1.44386	-1.82491	0.0990656	0.151623	-5.4414
CDC14B	-0.227122	2.5712	-1.82604	0.0988846	0.151379	-6.18916
IFI27	-0.430781	-0.663223	-1.8261	0.098876	0.151379	-5.5697
ANAPC11	-0.179877	6.31562	-1.82618	0.0988621	0.151378	-6.76341
ATP6V1A	-0.111075	6.30643	-1.82936	0.0983558	0.150636	-6.75808
VPS28	-0.200759	5.35645	-1.82948	0.0983363	0.150623	-6.67655
TRAPPC5	-0.182696	5.98079	-1.83019	0.0982227	0.150466	-6.73293
NAA20	-0.106274	6.52059	-1.83131	0.0980446	0.150243	-6.76807
RP13-512J5.1	-0.288403	0.970044	-1.83145	0.0980234	0.150227	-5.86581
RPL7	-0.0973393	9.56601	-1.83155	0.0980069	0.150225	-6.86977
TRMT61A	-0.133907	5.19489	-1.83468	0.0975117	0.149609	-6.65231
BORCS8	-0.173005	4.44313	-1.83484	0.0974852	0.149585	-6.55418
LRRC36	-0.764456	-2.04052	-1.83524	0.0974228	0.149522	-5.33227
PRPF39	-0.137556	4.3893	-1.83578	0.0973371	0.149424	-6.544
POLR2D	-0.112301	6.01338	-1.83631	0.0972537	0.149329	-6.72644
FIG4	-0.0910905	5.69493	-1.83671	0.0971907	0.149282	-6.69809
BYSL	-0.127073	5.67234	-1.83776	0.0970254	0.149078	-6.6944
TNFSF9	-0.169285	2.80399	-1.8381	0.0969717	0.149012	-6.21943
RPUSD1	-0.168263	4.73777	-1.83812	0.0969693	0.149012	-6.59319
CYB561A3	-0.121833	7.00503	-1.83893	0.0968419	0.148862	-6.78319
JADE1	-0.153058	4.60474	-1.84119	0.0964873	0.148367	-6.56963
FO538757.1	-0.294735	2.98099	-1.84213	0.0963402	0.148174	-6.2505
LAMA4	-0.155899	4.31322	-1.84253	0.096278	0.148094	-6.52131
HCCS	-0.110053	5.40835	-1.84326	0.0961639	0.147935	-6.66098
BTF3	-0.110586	9.02294	-1.84585	0.0957615	0.147382	-6.83703
EEF1A1P6	-1.01967	-1.89762	-1.84628	0.0956938	0.147294	-5.33796
NIT2	-0.145756	5.83332	-1.84686	0.0956044	0.147189	-6.69531
AEBP1	-0.630972	-0.871996	-1.84756	0.0954956	0.147038	-5.50206
RPS27	-0.201978	8.17134	-1.84819	0.0953979	0.146921	-6.81364
ELMO2	-0.0820926	6.20668	-1.8489	0.0952875	0.146767	-6.7221
PSMD14	-0.0974337	7.60595	-1.84986	0.0951393	0.146555	-6.79425
TMEM245	-0.245449	8.04003	-1.8503	0.095072	0.146487	-6.80702
KANSL1L	-0.210204	2.67772	-1.85069	0.0950114	0.146423	-6.17427
ZFP91	-0.198086	7.92469	-1.85336	0.0946	0.145871	-6.79921
DCAF13	-0.0954214	5.84073	-1.85644	0.0941289	0.145193	-6.68154
LRPPRC	-0.163856	8.21495	-1.85718	0.0940145	0.145049	-6.80118
RPS6KB1	-0.179701	4.78577	-1.85779	0.0939217	0.144939	-6.57001
STXBP4	-0.186199	2.86698	-1.85885	0.093761	0.144755	-6.20138
DHX34	-0.143723	5.42191	-1.85915	0.0937146	0.144716	-6.63836
CHKB-CPT1B	-0.328934	1.78275	-1.86013	0.0935658	0.144534	-5.9791
ZCCHC24	-0.179139	5.35657	-1.86037	0.0935289	0.144493	-6.6301
ATP2A1	-0.286686	0.95181	-1.86053	0.0935051	0.144479	-5.81864
TMEM205	-0.208148	5.53153	-1.86161	0.0933403	0.144283	-6.64525
ANKRD7	-0.658089	-1.49038	-1.86208	0.0932695	0.144189	-5.37862
WBP1LP2	-0.31026	-0.268004	-1.86251	0.0932046	0.144121	-5.58487
SLC29A4	-0.555693	-0.141281	-1.8638	0.0930083	0.14385	-5.60579
TET1	-0.314286	1.17326	-1.86552	0.0927491	0.143481	-5.85413
TXLNB	-0.435117	-1.36899	-1.86915	0.0922028	0.142739	-5.38757
PIN1	-0.182513	7.11938	-1.86937	0.09217	0.142713	-6.74326
EIF4E2	-0.106495	5.57027	-1.87023	0.0920413	0.142546	-6.6359
FAM175A	-0.219219	3.36361	-1.87024	0.092039	0.142546	-6.29058
DUSP12	-0.129719	4.77114	-1.8704	0.0920152	0.142537	-6.54899
PFDN6	-0.163934	6.11322	-1.87257	0.0916921	0.142069	-6.67962
GLRX5	-0.112348	6.43372	-1.87271	0.0916698	0.14205	-6.70065
MAN1C1	-0.156815	2.82891	-1.87335	0.0915755	0.14192	-6.17153
GLYCTK	-0.221067	2.69342	-1.87342	0.0915649	0.141919	-6.14324
MANBA	-0.108388	4.71185	-1.87383	0.0915029	0.141853	-6.53587
DPM3	-0.228674	5.28356	-1.87397	0.0914829	0.14184	-6.60215
KCTD9	-0.120179	5.79681	-1.87434	0.0914283	0.141771	-6.65056
LTBP4	-0.19852	5.12971	-1.87463	0.0913848	0.141722	-6.5851
KIF18B	-0.102856	5.97808	-1.87574	0.0912201	0.141512	-6.66406
PCTP	-0.107773	4.53456	-1.88098	0.0904439	0.140513	-6.49901
OCLN	-0.377087	0.60419	-1.88158	0.0903564	0.140425	-5.71916
PIGU	-0.117255	5.17835	-1.88269	0.090192	0.140201	-6.5781
ATN1	-0.140642	6.93797	-1.88378	0.0900322	0.140047	-6.71189
SLC36A1	-0.217965	4.42914	-1.88469	0.0898986	0.139855	-6.47666
ZNF516	-0.183798	5.22699	-1.88637	0.0896539	0.13949	-6.57759
CYP7B1	-0.278346	1.5922	-1.88656	0.0896249	0.13946	-5.90241
MOSPD2	-0.188033	4.74219	-1.88772	0.0894563	0.139261	-6.51885
AHSA1	-0.129642	7.09057	-1.88806	0.089406	0.139198	-6.71342
ARL17B	-0.168759	2.45478	-1.88851	0.0893418	0.139129	-6.07095
OARD1	-0.117827	4.37699	-1.88885	0.0892913	0.139082	-6.46186
LRP1	-0.334926	5.5464	-1.88953	0.089193	0.13896	-6.60436
RPS19	-0.199874	9.23743	-1.89256	0.0887528	0.138306	-6.77092
CISH	-0.358455	1.53448	-1.89685	0.0881333	0.13746	-5.87575
MINOS1-NBL1	-0.932026	0.563006	-1.89849	0.0878978	0.137175	-5.68558
GPATCH8	-0.176153	6.248	-1.89908	0.0878141	0.13709	-6.64894
EIF2S1	-0.0780527	7.3518	-1.89912	0.0878077	0.13709	-6.70922
TRIM46	-0.323686	0.0259054	-1.90132	0.0874927	0.136635	-5.57977
TRMT12	-0.180548	3.63217	-1.90215	0.0873745	0.136497	-6.30023
MMP2	-0.091956	6.17268	-1.90224	0.0873611	0.136491	-6.63879
FGFR4	-0.16139	4.19327	-1.90938	0.0863481	0.135107	-6.39919
VEZF1	-0.125427	6.04675	-1.91009	0.0862483	0.134982	-6.61741
LAMA2	-0.52055	-0.859123	-1.91542	0.0855007	0.133918	-5.40208
OXCT2	-0.317159	1.02499	-1.91821	0.0851115	0.133339	-5.74553
DDX17	-0.16232	8.26724	-1.91859	0.0850585	0.133271	-6.70911
WASH6P	-0.258287	4.02924	-1.91884	0.0850236	0.133231	-6.35471
MAP3K4	-0.202815	5.09101	-1.92015	0.0848419	0.132961	-6.51156
ABCC2	-0.122646	6.58223	-1.92156	0.0846456	0.132669	-6.63479
STRADA	-0.205452	4.76115	-1.92211	0.0845702	0.132581	-6.4689
COX5B	-0.188975	7.32514	-1.92492	0.0841825	0.132033	-6.66859
LSM2	-0.172305	5.8279	-1.92658	0.083953	0.131688	-6.57366
RNF13	-0.108551	6.27435	-1.92692	0.083907	0.131631	-6.60808
CTDNEP1	-0.143895	6.72887	-1.92801	0.0837567	0.13141	-6.63303
GDF9	-0.538779	-1.73138	-1.9286	0.0836767	0.131314	-5.24023
SPOCK2	-0.377712	0.0445519	-1.9293	0.0835798	0.131177	-5.54064
ATL1	-0.627426	-1.01124	-1.93072	0.0833861	0.130929	-5.35329
PHOSPHO2	-0.394698	1.51824	-1.93621	0.0826403	0.129865	-5.81258
HOOK2	-0.165229	4.30781	-1.93843	0.0823396	0.129407	-6.37456
UBA6	-0.234642	5.02306	-1.93896	0.0822681	0.129324	-6.47523
PKN1	-0.144078	7.62143	-1.93949	0.0821962	0.129251	-6.65832
CCDC130	-0.167587	5.11514	-1.93999	0.0821296	0.12918	-6.48371
HLA-L	-0.189776	2.45344	-1.94165	0.0819063	0.128858	-5.98949
PTRHD1	-0.170907	4.18703	-1.94253	0.0817886	0.128687	-6.34729
ESYT2	-0.149656	7.9358	-1.94371	0.0816306	0.128468	-6.66181
MAST3	-0.156435	3.47221	-1.94388	0.0816076	0.128446	-6.20186
PKD1P6	-0.107113	5.20583	-1.94403	0.0815865	0.128428	-6.48717
ITPRIP	-0.0761613	7.19123	-1.94467	0.081501	0.128308	-6.63181
IGHMBP2	-0.141484	6.01024	-1.94503	0.0814533	0.128247	-6.5608
ARPIN	-0.112271	6.5594	-1.94644	0.0812647	0.128009	-6.59524
CRTAC1	-0.372882	-0.892207	-1.94688	0.081207	0.127947	-5.34858
DNAJA3	-0.104535	5.93359	-1.94728	0.0811527	0.127891	-6.551
BTN3A1	-0.172249	3.96419	-1.94912	0.0809081	0.127564	-6.29586
RAB30	-0.249066	2.67574	-1.94941	0.0808701	0.127518	-6.02356
DNM2	-0.113768	8.1892	-1.95055	0.0807196	0.12731	-6.65803
PRIMPOL	-0.1304	3.92166	-1.95263	0.0804442	0.126931	-6.28209
GLYR1	-0.0823388	5.96091	-1.95286	0.0804137	0.1269	-6.54465
XPO5	-0.0913975	6.91331	-1.95361	0.0803145	0.126772	-6.60361
AC012314.4	-0.216259	6.48841	-1.95465	0.0801779	0.126615	-6.57848
AC012314.6	-0.216259	6.48841	-1.95465	0.0801779	0.126615	-6.57848
AC012314.5	-0.216259	6.48841	-1.95465	0.0801779	0.126615	-6.57848
AC012314.3	-0.216259	6.48841	-1.95465	0.0801779	0.126615	-6.57848
AC012314.2	-0.216259	6.48841	-1.95465	0.0801779	0.126615	-6.57848
AC012314.1	-0.216259	6.48841	-1.95465	0.0801779	0.126615	-6.57848
NEK5	-0.688759	-1.89641	-1.95569	0.0800407	0.126485	-5.1733
C14orf37	-0.154127	4.24962	-1.95658	0.0799246	0.126345	-6.33651
PPP2R2A	-0.0866531	6.41428	-1.95676	0.0799006	0.126321	-6.57088
SMC3	-0.190509	7.53359	-1.95751	0.0798016	0.126191	-6.62719
AIFM1	-0.0799712	7.05199	-1.95841	0.0796846	0.126037	-6.60354
FEZ1	-0.325232	1.29053	-1.95875	0.0796404	0.125982	-5.7345
EFCAB5	-0.58435	-1.5353	-1.95964	0.0795241	0.125812	-5.2239
RAB40B	-0.181428	2.97582	-1.95991	0.0794879	0.125784	-6.07002
C5orf30	-0.10679	5.56699	-1.96023	0.0794464	0.125732	-6.49788
CH507-9B2.9	-0.349828	3.43099	-1.96471	0.0788637	0.124867	-6.16078
JMJD6	-0.164252	5.75892	-1.96502	0.0788242	0.124848	-6.50828
RRP1	-0.166409	6.09218	-1.967	0.0785672	0.124469	-6.53338
SMIM7	-0.173945	6.16655	-1.96785	0.0784585	0.124311	-6.5375
LMNTD1	-0.274775	0.809842	-1.96792	0.0784491	0.124311	-5.62732
HCN3	-0.169269	2.85428	-1.96987	0.0781982	0.123949	-6.02911
ATP13A1	-0.143678	6.70362	-1.9704	0.0781302	0.123862	-6.56626
NSUN2	-0.141851	6.25444	-1.97095	0.0780592	0.123778	-6.53888
TINF2	-0.123221	5.13874	-1.97299	0.0777977	0.123406	-6.43529
ARHGAP24	-0.194777	1.99288	-1.97365	0.0777134	0.123301	-5.84686
GUCY1A2	-0.436562	2.37625	-1.97402	0.0776661	0.12324	-5.92367
ADAM17	-0.243682	5.62713	-1.97427	0.0776347	0.123204	-6.48178
ATP5SL	-0.150407	5.39864	-1.97463	0.0775884	0.123145	-6.45935
PHB2	-0.137172	8.37151	-1.97508	0.0775309	0.123068	-6.62459
MRFAP1L1	-0.10999	4.87262	-1.97544	0.0774852	0.123009	-6.40115
TYW1	-0.134408	4.47296	-1.97569	0.0774529	0.122972	-6.34409
ZBTB17	-0.159636	5.10999	-1.97666	0.0773297	0.122805	-6.42648
BTBD19	-0.182933	4.1675	-1.97791	0.0771711	0.122609	-6.28916
GLB1L2	-0.206599	2.50879	-1.97818	0.077137	0.122569	-5.94455
SGK223	-0.239641	3.06289	-1.97853	0.0770925	0.122512	-6.05971
RASIP1	-0.13526	6.71856	-1.97903	0.0770285	0.122425	-6.55369
RBM28	-0.0942197	6.10513	-1.97958	0.0769591	0.122329	-6.51486
IGFL4	-0.836173	-1.38187	-1.97962	0.0769541	0.122329	-5.21781
MBTD1	-0.277142	4.16733	-1.98125	0.0767483	0.122022	-6.28395
ILDR2	-0.635897	-1.95482	-1.98278	0.0765549	0.121756	-5.12286
LMAN2	-0.142241	8.03722	-1.98408	0.0763909	0.121509	-6.60212
BLVRA	-0.129096	4.61641	-1.98437	0.0763551	0.121494	-6.35251
METRN	-0.183716	4.94158	-1.98457	0.0763297	0.121468	-6.39518
ZNF248	-0.181875	3.03608	-1.98464	0.0763207	0.121468	-6.04451
ZNF622	-0.137428	4.98499	-1.98498	0.0762777	0.121413	-6.39968
ZC3H6	-0.204948	3.08926	-1.98527	0.0762415	0.12137	-6.05488
PAN2	-0.107616	5.32155	-1.98724	0.0759952	0.121019	-6.43209
SMN1	-0.1529	6.05469	-1.98729	0.075988	0.121019	-6.49899
FRG1	-0.118783	5.29514	-1.98888	0.0757897	0.120734	-6.42685
ZNF839	-0.160719	4.1909	-1.98939	0.0757266	0.120647	-6.27545
DNAJB1	-0.088131	7.99265	-1.99155	0.0754579	0.120275	-6.58932
NKAIN2	-0.561814	-0.706003	-1.99257	0.075331	0.120128	-5.30999
MTERF1	-0.134227	3.95104	-1.9938	0.0751787	0.119899	-6.22411
SH3D21	-0.397713	0.566971	-1.99382	0.0751756	0.119899	-5.54012
CALCOCO1	-0.141578	4.73176	-1.99454	0.0750868	0.11978	-6.35307
DSTN	-0.0870246	8.06689	-1.99616	0.0748861	0.119473	-6.58411
FRG2	-0.691111	-0.741021	-1.99702	0.0747805	0.119347	-5.29713
SLCO4A1	-0.167803	5.64696	-1.99786	0.0746766	0.119222	-6.44695
NRTN	-0.331457	3.09966	-1.998	0.0746593	0.119208	-6.03732
NECAB3	-0.215044	3.80833	-1.99905	0.0745309	0.119058	-6.18755
LRRC39	-0.267932	0.884429	-2.00017	0.0743932	0.118866	-5.59194
POLR3E	-0.0987414	4.47717	-2.00236	0.0741251	0.11852	-6.30329
SOD1	-0.122438	7.92482	-2.00274	0.0740791	0.118473	-6.56997
CRADD	-0.157455	3.19367	-2.00304	0.0740423	0.118428	-6.0497
LEPR	-0.283772	3.22396	-2.00469	0.0738403	0.118174	-6.05368
PLCD3	-0.129461	4.15238	-2.0047	0.0738389	0.118174	-6.24477
NSA2	-0.0923762	6.81748	-2.00525	0.0737726	0.118093	-6.51826
ZHX1-C8orf76	-0.53558	-0.480988	-2.00544	0.0737489	0.118068	-5.32901
RPL8	-0.172785	10.2497	-2.00611	0.0736686	0.117967	-6.61421
HMGA1	-0.122629	7.94053	-2.00619	0.0736581	0.117964	-6.56502
EMG1	-0.170719	5.70991	-2.0079	0.0734508	0.1177	-6.43716
ZNF592	-0.0982726	5.69252	-2.00795	0.0734452	0.1177	-6.43548
STBD1	-0.202418	3.68804	-2.00886	0.0733342	0.117568	-6.14727
SNRPF	-0.160592	6.13843	-2.00906	0.0733109	0.117558	-6.47136
MAT2B	-0.117933	6.4639	-2.00938	0.073272	0.117509	-6.49206
PYROXD1	-0.123063	4.66654	-2.01057	0.0731279	0.117305	-6.31908
FBRS	-0.12687	5.54076	-2.01119	0.0730531	0.117199	-6.41618
CAMK4	-0.181303	6.515	-2.01129	0.0730412	0.117193	-6.49202
RHBDL2	-0.498732	-0.0853526	-2.01166	0.0729971	0.11715	-5.38999
TWSG1	-0.172687	5.78379	-2.0131	0.0728237	0.116926	-6.4357
PAG1	-0.288909	6.27549	-2.01331	0.0727981	0.116912	-6.47431
MTA2	-0.0837809	8.05898	-2.01393	0.0727235	0.116819	-6.55616
POP7	-0.218112	5.77202	-2.01509	0.0725845	0.116637	-6.43154
SDAD1P1	-0.339513	0.673098	-2.01523	0.0725679	0.116624	-5.5274
DNMT1	-0.10579	8.00563	-2.0153	0.072559	0.116623	-6.5526
RRP1B	-0.19948	6.15594	-2.01674	0.0723874	0.116388	-6.46062
FKBP1A	-0.0806221	8.90846	-2.0203	0.0719624	0.115758	-6.56647
EFNA3	-0.320866	0.775765	-2.02372	0.0715577	0.115149	-5.5341
RPL22	-0.141155	9.19305	-2.02417	0.0715046	0.115116	-6.5666
ACSL6	-0.858764	-1.48221	-2.0254	0.0713598	0.114936	-5.13108
CD82	-0.12698	4.81776	-2.02958	0.070868	0.114184	-6.30979
UBE2F-SCLY	-1.14622	0.193329	-2.02969	0.0708552	0.114177	-5.41334
LRRFIP1P1	-0.485421	-0.787537	-2.0312	0.0706783	0.113945	-5.2362
ZMYND11	-0.212967	6.47164	-2.03146	0.0706477	0.113909	-6.45792
TMEM232	-0.480016	-1.45225	-2.03217	0.0705656	0.113803	-5.12535
RPSAP50	-0.651744	-1.54162	-2.03273	0.0705004	0.113711	-5.11027
NRXN3	-0.686318	-1.70043	-2.03334	0.0704292	0.11361	-5.08431
LRP12	-0.229229	4.41968	-2.03338	0.0704242	0.11361	-6.24543
WDR26	-0.164602	6.44928	-2.03508	0.0702267	0.113362	-6.45095
SENP8	-0.19668	1.49185	-2.03553	0.070175	0.113292	-5.65361
IBA57	-0.164452	3.40582	-2.03595	0.0701256	0.113239	-6.04431
MAP1S	-0.170737	6.35294	-2.036	0.0701204	0.113239	-6.44364
FAM53A	-0.498741	-0.730572	-2.03684	0.0700232	0.1131	-5.23712
BBC3	-0.152816	3.39998	-2.03713	0.0699892	0.113058	-6.04119
TMEM127	-0.0887593	6.17093	-2.03819	0.0698662	0.112912	-6.42806
DCTD	-0.113313	5.67366	-2.03999	0.0696589	0.11263	-6.38352
SPSB2	-0.185305	3.30578	-2.04198	0.0694296	0.112299	-6.01309
ZC3H4	-0.117236	6.46544	-2.04222	0.0694029	0.112269	-6.44067
ERBB3	-0.127773	7.37461	-2.04249	0.0693714	0.112244	-6.48808
MNT	-0.121191	5.6105	-2.04278	0.0693381	0.112216	-6.37322
CNPY1	-0.690091	-2.02585	-2.04348	0.0692583	0.1121	-5.0183
HCG4P5	-0.296745	-0.207123	-2.04365	0.0692379	0.112081	-5.31812
ARSJ	-0.569835	-1.5366	-2.04368	0.0692348	0.112081	-5.09404
RNASEK-C17orf49	-0.608627	-1.40801	-2.0446	0.0691294	0.111944	-5.1131
CDC73	-0.184126	5.78111	-2.04557	0.0690187	0.111804	-6.38453
FAM192A	-0.131776	6.35239	-2.04757	0.0687905	0.111461	-6.4254
EIF3H	-0.139094	6.76579	-2.04775	0.0687705	0.111441	-6.44884
SIRT4	-0.52985	-0.937784	-2.04835	0.0687021	0.111344	-5.18419
CCNC	-0.11326	6.32837	-2.04836	0.068701	0.111344	-6.42265
ACAD9	-0.113523	6.08728	-2.05158	0.0683361	0.11079	-6.4009
GOLT1B	-0.112985	5.95634	-2.05173	0.068319	0.110775	-6.39007
MFHAS1	-0.196821	5.19771	-2.05197	0.068291	0.110742	-6.31813
HDAC9	-0.243753	3.42296	-2.05218	0.0682675	0.110717	-6.02255
LENG8	-0.122117	6.38186	-2.05292	0.0681842	0.110595	-6.41883
PUF60	-0.145797	7.60198	-2.05299	0.0681763	0.110595	-6.48077
NDUFS2	-0.106129	7.02766	-2.05323	0.0681495	0.110565	-6.45424
C15orf39	-0.123117	5.49533	-2.05428	0.0680305	0.110411	-6.34418
HOXA3	-0.341853	-0.535686	-2.05569	0.0678716	0.110179	-5.24123
CLTC	-0.250954	9.04645	-2.05773	0.0676434	0.109847	-6.51068
HMOX2	-0.169451	5.71175	-2.05893	0.0675092	0.109668	-6.35723
TXNL4A	-0.128279	7.78607	-2.06126	0.0672485	0.109283	-6.47399
TCERG1	-0.180464	6.26524	-2.06395	0.06695	0.108875	-6.39407
TPM1	-0.119254	5.18829	-2.06436	0.0669043	0.108822	-6.29761
NIPBL	-0.328804	5.23996	-2.06553	0.0667741	0.10864	-6.3011
LAMTOR3	-0.0936621	5.245	-2.06637	0.0666814	0.108502	-6.30028
PYGM	-0.565009	-1.64819	-2.06639	0.0666791	0.108502	-5.04104
NCLN	-0.153294	7.72118	-2.06683	0.0666314	0.108446	-6.46308
POMT2	-0.15751	5.24154	-2.06764	0.066541	0.108324	-6.29793
RSRP1	-0.149435	5.07685	-2.06908	0.0663826	0.108092	-6.27816
TBC1D9B	-0.0944489	7.71431	-2.07024	0.0662549	0.107922	-6.45745
ENO3	-0.233901	2.19949	-2.07038	0.0662395	0.10791	-5.73699
MZT2A	-0.237271	5.59595	-2.07281	0.0659734	0.107514	-6.3245
SNRNP70	-0.142327	8.10269	-2.07341	0.065908	0.10743	-6.46375
AK3	-0.148834	5.6468	-2.07351	0.0658969	0.107428	-6.32814
MLF1	-0.134135	4.27146	-2.07457	0.0657809	0.107276	-6.15586
GALK1	-0.224115	4.58619	-2.07545	0.0656855	0.107133	-6.20515
SAPCD1	-1.64624	-0.235106	-2.07608	0.0656166	0.10705	-5.26228
DPM1	-0.107244	5.96404	-2.07682	0.0655366	0.106954	-6.35108
NEURL2	-0.571251	0.0887825	-2.07805	0.0654023	0.106747	-5.31812
TLE3	-0.103761	6.00206	-2.07908	0.0652915	0.106579	-6.35064
ACTR3	-0.118793	8.13933	-2.08066	0.0651202	0.106387	-6.45323
F10	-0.850545	-1.64807	-2.08086	0.0650984	0.106364	-5.01844
SPATA25	-0.595893	-1.39937	-2.08119	0.065063	0.106332	-5.05734
CAPZA2	-0.110611	6.94123	-2.08137	0.0650435	0.106312	-6.40521
DHRS1	-0.246421	4.12767	-2.08242	0.0649301	0.10614	-6.11813
PLK1	-0.132827	6.97117	-2.0833	0.0648355	0.106023	-6.40375
KHK	-0.228409	2.26364	-2.08331	0.0648344	0.106023	-5.72959
CYFIP1	-0.11662	6.50668	-2.08373	0.0647896	0.105973	-6.37752
FAM193B	-0.176253	5.19469	-2.08424	0.0647346	0.105908	-6.26684
CDC42EP4	-0.135977	4.38217	-2.08638	0.064505	0.105607	-6.15575
COL26A1	-0.592887	-0.827628	-2.08642	0.0645001	0.105607	-5.14305
WRB	-0.137964	5.26971	-2.08661	0.0644805	0.105592	-6.27077
HEXIM2	-0.234781	3.06075	-2.08709	0.064429	0.10552	-5.88909
NTAN1	-0.176872	4.54558	-2.08989	0.0641303	0.105068	-6.17619
CDH23	-0.67346	-0.528174	-2.08996	0.0641223	0.105068	-5.18875
EXT1	-0.129749	5.31519	-2.0921	0.0638955	0.104746	-6.26668
C2orf74	-0.139805	3.66362	-2.0944	0.0636512	0.104383	-6.00755
HSF1	-0.169418	6.71692	-2.09971	0.0630924	0.103577	-6.36396
ZNF18	-0.241866	2.38695	-2.09999	0.0630632	0.103562	-5.72839
SPATA24	-0.438115	0.593199	-2.10207	0.0628455	0.10327	-5.37559
PHYKPL	-0.197032	3.53337	-2.10249	0.0628018	0.10321	-5.96683
CACNB1	-0.27817	2.8192	-2.10281	0.0627687	0.10318	-5.81333
MMP25	-0.893654	-1.94202	-2.10316	0.0627323	0.103145	-4.93795
SHC1	-0.119319	6.39935	-2.10374	0.0626713	0.103082	-6.33944
TPRKB	-0.171467	4.59957	-2.10396	0.062648	0.103056	-6.16193
GTF2IP20	-0.391818	1.16371	-2.10494	0.0625469	0.102926	-5.48169
TMEM145	-0.450258	0.462618	-2.10588	0.0624485	0.102789	-5.3445
HEXDC	-0.279034	3.09111	-2.10605	0.0624315	0.102785	-5.86549
LPP	-0.324585	5.1484	-2.10675	0.0623592	0.10269	-6.22618
TMEM94	-0.0993348	5.72677	-2.11228	0.0617875	0.101895	-6.27402
CENPO	-0.115841	5.71495	-2.11356	0.061657	0.101716	-6.27092
CLK2	-0.157029	5.20206	-2.11652	0.0613539	0.101264	-6.21631
TCAF1	-0.336549	5.67654	-2.11763	0.0612404	0.101137	-6.26086
SMIM14	-0.241796	3.67039	-2.11844	0.0611579	0.101037	-5.97074
KIAA1549	-0.220025	2.5801	-2.11939	0.0610612	0.10089	-5.73742
RBMS1	-0.245749	6.68148	-2.11979	0.0610213	0.100836	-6.33004
ABHD18	-0.166731	2.86992	-2.12299	0.0606967	0.100348	-5.79179
ALS2CL	-0.501865	-1.09612	-2.12563	0.060431	0.0999561	-5.03656
UBAP2	-0.130485	5.23587	-2.12639	0.0603539	0.0998644	-6.20404
TMEM248	-0.106301	7.00749	-2.1272	0.0602726	0.0997538	-6.33581
PYM1	-0.287623	3.96147	-2.1275	0.0602428	0.0997164	-6.01531
UBE2G2	-0.112194	6.7717	-2.12792	0.0602006	0.0996585	-6.32201
CALM2	-0.104906	8.46954	-2.12847	0.0601456	0.0995795	-6.38531
KLF15	-0.119319	4.94212	-2.12897	0.0600954	0.0995082	-6.16764
SNCA	-0.106527	8.30938	-2.1292	0.0600725	0.0994822	-6.38028
APOL4	-0.369654	0.384645	-2.1323	0.0597634	0.0990178	-5.28774
KCNAB1	-0.314114	1.50884	-2.13326	0.0596679	0.0988834	-5.50244
C2orf82	-0.388384	0.0752788	-2.13463	0.0595319	0.0987053	-5.22614
ZFR	-0.227642	6.53491	-2.13464	0.0595313	0.0987053	-6.2981
SMG8	-0.13249	5.33916	-2.13558	0.0594373	0.0985721	-6.19982
POLR2J	-0.176689	6.00464	-2.13562	0.0594339	0.0985721	-6.26087
SCO1	-0.10751	5.69817	-2.13605	0.0593916	0.09854	-6.23347
TGM1	-0.644364	-1.88309	-2.13745	0.0592527	0.0983486	-4.89298
TWIST2	-0.248393	2.33127	-2.13998	0.0590036	0.0979941	-5.65331
SZRD1	-0.0950498	8.38159	-2.14061	0.0589414	0.0979026	-6.36379
PSMD11	-0.0857106	7.80748	-2.14417	0.0585937	0.0973718	-6.34283
COPB2	-0.131254	7.90308	-2.14519	0.0584935	0.097217	-6.344
BTN2A1	-0.103898	5.20763	-2.14619	0.0583961	0.097086	-6.16948
DGKA	-0.69735	-1.5029	-2.14646	0.0583702	0.0970588	-4.938
RPL32P3	-0.240812	2.00569	-2.1484	0.0581819	0.0967787	-5.57436
GIN1	-0.255092	3.0346	-2.15067	0.0579617	0.0964492	-5.78226
DSE	-0.39487	0.290962	-2.15101	0.0579288	0.0964061	-5.24026
RPL31	-0.197043	9.20719	-2.15177	0.0578556	0.0962959	-6.36451
STAB2	-0.466654	-1.27962	-2.15253	0.0577822	0.0961852	-4.96406
HIST1H2AG	-0.456549	0.783422	-2.15276	0.0577599	0.0961598	-5.33185
RP11-177B4.1	-0.503696	-0.870462	-2.15545	0.0575018	0.0957646	-5.02671
ZNF710	-0.130596	4.41731	-2.15572	0.0574758	0.095733	-6.05089
NDUFC2	-0.159179	6.923	-2.15585	0.0574637	0.0957244	-6.28547
CUX1	-0.139751	6.8423	-2.15755	0.0573009	0.0954876	-6.27839
EMCN	-0.599932	-1.94853	-2.15798	0.0572599	0.0954309	-4.85051
C5orf22	-0.167716	5.59422	-2.15834	0.0572251	0.0953843	-6.18805
UBALD1	-0.251678	4.45128	-2.15986	0.0570799	0.0951882	-6.04978
DLX4	-1.0223	-1.5056	-2.16082	0.056989	0.0950596	-4.9148
WDR1	-0.094982	8.3914	-2.16237	0.0568416	0.0948334	-6.32913
RP11-96L14.7	-0.705891	-1.73636	-2.16276	0.0568048	0.0947868	-4.87557
H1FX	-0.18732	7.45763	-2.16377	0.0567093	0.0946502	-6.29881
GRSF1	-0.0982747	7.13698	-2.16432	0.0566573	0.0945864	-6.28307
C1orf74	-0.216215	3.04899	-2.16557	0.0565387	0.094434	-5.76143
ZC3H7A	-0.215145	5.33551	-2.16611	0.0564878	0.0943603	-6.15051
SLC25A53	-0.340906	1.66058	-2.16733	0.0563734	0.0941921	-5.47698
ATG2A	-0.161104	5.24129	-2.16736	0.0563706	0.0941921	-6.13896
SHF	-0.57811	-0.0673776	-2.16808	0.0563024	0.0941304	-5.14673
KLC1	-0.0969224	6.70573	-2.16846	0.0562675	0.0940833	-6.25343
NLRC4	-0.658578	-0.836319	-2.16932	0.0561866	0.093971	-5.01037
RAVER1	-0.0958825	6.98837	-2.16962	0.0561581	0.093946	-6.26682
SYTL5	-0.46497	-0.698915	-2.17021	0.0561029	0.0938764	-5.0322
KATNA1	-0.133328	4.89544	-2.1709	0.0560384	0.0937798	-6.09492
SUMO2	-0.128284	7.79405	-2.17091	0.0560376	0.0937798	-6.29948
PEF1	-0.140606	6.6599	-2.17141	0.0559908	0.0937229	-6.24616
FAM104B	-0.27064	2.92461	-2.17207	0.0559287	0.0936416	-5.72471
SCG5	-0.423451	-0.629039	-2.17366	0.0557806	0.0934163	-5.03864
NUBPL	-0.201352	3.47864	-2.17407	0.055743	0.0933646	-5.84065
TMEM132B	-0.447566	-0.727892	-2.17453	0.0556997	0.0933148	-5.02038
HTRA2	-0.184069	5.5252	-2.17505	0.0556518	0.0932457	-6.15467
AGAP6	-0.26713	3.00222	-2.17561	0.0555992	0.093169	-5.73538
TMEM198	-0.335287	2.43497	-2.17641	0.0555256	0.0930569	-5.61625
TIAF1	-0.876777	-0.662479	-2.17754	0.0554208	0.0928926	-5.02673
TMEM8B	-0.29024	2.50807	-2.17851	0.0553312	0.0927648	-5.62793
BEX3	-0.190116	6.6901	-2.17888	0.0552965	0.0927278	-6.23579
CH17-264B6.3	-3.15997	-3.48379	-2.17896	0.0552891	0.0927278	-4.59636
MAPK12	-0.221844	3.20063	-2.17932	0.0552563	0.0926843	-5.77187
NR6A1	-0.305026	1.73953	-2.18055	0.0551431	0.0925057	-5.47097
TMEM256	-0.243978	5.07353	-2.18116	0.0550866	0.0924334	-6.09894
FAM149A	-0.276468	1.69086	-2.18426	0.0548022	0.0920231	-5.45563
EXOC1	-0.172016	4.48173	-2.18462	0.0547686	0.091978	-6.01486
WWC2	-0.323326	4.78491	-2.18708	0.0545446	0.0916464	-6.05485
FUOM	-0.233638	4.05782	-2.19065	0.0542198	0.0911339	-5.93214
RTN3	-0.0833457	8.53725	-2.19108	0.0541815	0.0911113	-6.28638
EPB41L5	-0.200017	4.0231	-2.1931	0.0539983	0.0908389	-5.92174
C19orf60	-0.183661	5.5115	-2.1933	0.0539801	0.0908194	-6.12393
WDR89	-0.177022	3.52981	-2.1944	0.0538813	0.0906887	-5.81891
ZNF532	-0.289666	4.72892	-2.19482	0.0538437	0.0906562	-6.03488
QTRT2	-0.127614	5.32571	-2.19527	0.053803	0.0906127	-6.10257
ARL5B	-0.293695	5.84645	-2.19615	0.053724	0.0905097	-6.15021
TPBGL	-0.371076	-1.09296	-2.19743	0.0536089	0.09039	-4.92289
PMS2P3	-0.195508	2.46365	-2.19863	0.0535013	0.0902447	-5.58637
TIAM2	-0.173262	3.07381	-2.19954	0.0534204	0.0901303	-5.71206
SIRT6	-0.242564	5.15375	-2.20034	0.0533491	0.0900209	-6.07667
TXNDC9	-0.118521	5.33552	-2.20224	0.0531793	0.0897673	-6.09229
PDCD10	-0.102924	6.14306	-2.20253	0.0531542	0.0897364	-6.16399
SEC16B	-0.554476	-0.30372	-2.20297	0.0531147	0.0896911	-5.04847
ATP8B1	-0.431059	-0.638764	-2.20302	0.0531101	0.0896911	-4.99001
MRPL39	-0.127687	5.10584	-2.2037	0.0530499	0.0896232	-6.06606
NIPSNAP3B	-0.988362	-1.61583	-2.20526	0.0529115	0.0894245	-4.82668
TGIF2	-0.165158	4.28369	-2.20549	0.0528913	0.0894013	-5.94859
MAP4K5	-0.276588	4.86648	-2.20554	0.0528866	0.0894013	-6.03557
PPP3CA	-0.176667	5.50194	-2.20598	0.052848	0.08935	-6.10252
ZBTB34	-0.302769	4.07601	-2.20609	0.0528382	0.0893443	-5.91061
PAQR4	-0.182664	5.98676	-2.2066	0.0527932	0.0892902	-6.14523
MRPL54	-0.18448	4.79607	-2.20696	0.0527619	0.0892481	-6.02425
ACOX3	-0.162874	3.44414	-2.20805	0.0526657	0.0891072	-5.77841
NIT1	-0.176814	4.82713	-2.20943	0.0525437	0.0889335	-6.02433
NGDN	-0.145508	5.0525	-2.21005	0.0524895	0.0888526	-6.05002
LINC01529	-0.499531	-1.57925	-2.21106	0.0524012	0.0887249	-4.82315
FAM20B	-0.137162	6.42789	-2.21218	0.0523026	0.0885905	-6.16712
POLR1B	-0.182038	5.10621	-2.21224	0.0522978	0.0885905	-6.05229
IPO4	-0.166044	6.06567	-2.21326	0.0522083	0.0884524	-6.14087
ZNF22	-0.134666	4.70296	-2.21388	0.0521542	0.0883717	-6.00058
RDX	-0.273896	6.88461	-2.21468	0.0520842	0.0882748	-6.18855
RPL17	-0.179933	9.50404	-2.21605	0.0519655	0.0881059	-6.26701
CD101	-0.676509	-1.75329	-2.21628	0.0519452	0.0880824	-4.78769
TNFRSF14	-0.184174	9.12538	-2.21661	0.0519166	0.0880447	-6.25824
ATG16L2	-0.319958	1.12638	-2.21711	0.0518728	0.0879813	-5.29503
PLEKHB2	-0.12672	8.25052	-2.21884	0.051723	0.0877595	-6.23455
CBX3P7	-0.485634	0.355348	-2.21938	0.0516761	0.0877123	-5.1428
HOXD8	-0.1438	3.3092	-2.22053	0.0515774	0.0875554	-5.72891
MEX3C	-0.221711	6.38529	-2.22151	0.0514926	0.0874438	-6.14943
SEC23B	-0.0963371	6.85057	-2.22185	0.051463	0.0874043	-6.1751
GTF2IRD1	-0.12748	4.18026	-2.22194	0.0514555	0.0874022	-5.90398
MXD3	-0.268027	4.61461	-2.22283	0.0513789	0.0873044	-5.97332
HOXD13	-0.463984	-0.536053	-2.22395	0.0512828	0.087184	-4.97409
KLRG1	-0.369219	0.542349	-2.22564	0.0511378	0.0869802	-5.1683
USP16	-0.162153	6.03412	-2.22598	0.0511085	0.086941	-6.11774
NPTXR	-0.176942	3.23222	-2.22727	0.0509982	0.0867642	-5.70129
MYO16	-0.174548	3.4885	-2.22938	0.0508186	0.0865119	-5.75348
BMS1P22	-0.807466	-1.09876	-2.22942	0.0508153	0.0865119	-4.87067
YPEL2	-0.382004	2.41397	-2.23021	0.0507482	0.086424	-5.52514
RFX3	-0.259588	1.36449	-2.23049	0.0507236	0.0863928	-5.31889
TSPAN17	-0.131778	6.13608	-2.23136	0.05065	0.086278	-6.11678
SDHAP2	-0.215354	3.32613	-2.23137	0.0506497	0.086278	-5.71501
MCM9	-0.195579	3.06836	-2.23228	0.0505724	0.0861678	-5.65795
VLDLR	-0.14465	5.29856	-2.23291	0.0505189	0.0860971	-6.03888
MTSS1	-0.233584	5.32356	-2.23376	0.0504466	0.0859849	-6.04003
ZNF174	-0.190882	2.5824	-2.23415	0.0504141	0.0859504	-5.5535
MECR	-0.167518	4.98795	-2.23552	0.0502986	0.0857747	-6.00144
FAM188B	-0.316628	0.568319	-2.23594	0.0502628	0.0857269	-5.15664
RPS18P9	-0.313497	-0.050448	-2.23735	0.0501449	0.0855548	-5.0386
ABCC4	-0.285601	4.48638	-2.23761	0.050123	0.085528	-5.92988
ARPC1A	-0.106758	8.05035	-2.23785	0.0501026	0.0855072	-6.19856
RXRB	-0.188291	5.84281	-2.23822	0.0500717	0.0854721	-6.08175
QSOX1	-0.136697	6.49088	-2.23919	0.04999	0.0853643	-6.12697
JAZF1	-0.179214	4.16694	-2.24001	0.0499218	0.0852667	-5.87231
RICTOR	-0.356486	4.04351	-2.24123	0.0498194	0.0851151	-5.84762
TBCD	-0.10256	6.4583	-2.24151	0.049796	0.0850857	-6.12132
DBF4	-0.134022	6.092	-2.24206	0.0497504	0.0850182	-6.09618
SLC29A3	-0.283998	1.77453	-2.2423	0.0497305	0.0850052	-5.37805
MRPL22	-0.177874	5.51074	-2.24357	0.049625	0.0848564	-6.04243
UQCR11	-0.258892	6.73059	-2.24406	0.0495839	0.0848081	-6.13253
ZNF451	-0.235577	4.96537	-2.24487	0.0495164	0.0847547	-5.98358
DDX11L2	-0.624658	-1.00022	-2.24503	0.0495035	0.0847535	-4.86175
DUSP4	-0.12928	8.62345	-2.24526	0.0494846	0.0847318	-6.20058
STAG3L5P	-0.214523	3.04031	-2.24598	0.0494243	0.0846389	-5.62973
GTF2H2C_2	-0.125975	5.54752	-2.24608	0.0494164	0.0846359	-6.04187
CWC27	-0.115188	5.44804	-2.24687	0.0493511	0.084545	-6.03099
BMS1P16	-1.03126	-2.0855	-2.247	0.0493403	0.084537	-4.68785
UBE2Q1	-0.121268	6.30387	-2.24735	0.0493116	0.0845088	-6.10236
ABLIM2	-0.939689	-2.25804	-2.24748	0.0493003	0.0844999	-4.6613
PET100	-0.321539	4.04594	-2.24754	0.0492959	0.0844999	-5.83782
DDX1	-0.0886462	7.50968	-2.24813	0.049247	0.0844295	-6.16448
MED31	-0.213353	3.75528	-2.24901	0.0491743	0.0843433	-5.77821
TMCO4	-0.16737	3.98656	-2.25023	0.0490737	0.0841952	-5.82233
RPAP1	-0.125825	5.93583	-2.25272	0.0488691	0.0838545	-6.06619
AP1M1	-0.129582	7.06208	-2.25331	0.0488209	0.083803	-6.13523
NUDT22	-0.207671	6.45989	-2.25368	0.0487905	0.0837613	-6.10161
STAG3L1	-0.538788	-0.584379	-2.25373	0.048787	0.0837613	-4.91777
RPL24	-0.165039	9.18726	-2.25865	0.0483861	0.0831497	-6.19127
CLCN2	-0.170234	3.35017	-2.25893	0.0483634	0.083121	-5.67544
KLHDC1	-0.378147	-0.554039	-2.25998	0.0482782	0.0830056	-4.91289
CEP44	-0.21195	3.84293	-2.26206	0.0481099	0.082747	-5.77481
CHTF8	-0.106438	7.16708	-2.26334	0.0480068	0.0826105	-6.12425
ARHGEF39	-0.150189	4.38222	-2.26417	0.0479397	0.0825161	-5.86979
SQSTM1	-0.124343	9.21004	-2.26467	0.0479	0.0824683	-6.18193
KCNIP3	-0.241932	2.82726	-2.26542	0.0478396	0.0823745	-5.55338
GAS7	-0.11973	6.99068	-2.26584	0.0478059	0.0823268	-6.11108
DENND1C	-0.724894	-1.52871	-2.26921	0.0475362	0.0818929	-4.73769
CHTF18	-0.231494	5.41841	-2.27018	0.0474593	0.0817808	-5.99015
MAU2	-0.0933859	6.05899	-2.27052	0.0474319	0.0817439	-6.04727
ULBP2	-0.239725	3.02893	-2.2707	0.0474173	0.0817288	-5.58709
FCGR2B	-0.434631	0.729022	-2.27092	0.0474005	0.0817101	-5.13096
MFSD4B	-0.23405	2.45267	-2.27218	0.0473004	0.0815782	-5.46491
ZNF836	-0.368766	0.623959	-2.27315	0.0472232	0.0814848	-5.10706
ARRDC4	-0.27803	4.79063	-2.27617	0.0469843	0.0811243	-5.91105
NDRG4	-0.525281	-1.43951	-2.27696	0.0469224	0.0810276	-4.73926
PKM	-0.169899	11.3459	-2.27773	0.0468612	0.080932	-6.19449
FAIM	-0.166441	3.6648	-2.27799	0.0468408	0.0809169	-5.71213
NAA40	-0.102934	5.98483	-2.27864	0.0467897	0.0808387	-6.02795
TMEM262	-1.12921	-1.46554	-2.27864	0.0467896	0.0808387	-4.73242
EYA4	-0.284436	4.36912	-2.28975	0.0459254	0.0794847	-5.82591
GNMT	-0.83188	-1.12531	-2.29044	0.0458718	0.0794118	-4.76789
TMC7	-0.72062	-0.107926	-2.29069	0.0458528	0.0793889	-4.9418
PGM5	-0.230522	1.51673	-2.29127	0.0458084	0.0793219	-5.24906
FOXD2	-0.362192	1.59489	-2.29175	0.0457712	0.0792675	-5.26315
USP31	-0.196047	3.77117	-2.29403	0.0455966	0.0789849	-5.70809
PHF23	-0.155102	6.27873	-2.29405	0.045595	0.0789849	-6.02456
MAGEA12	-0.12459	4.46434	-2.2947	0.0455455	0.0789261	-5.83329
AKR1A1	-0.218164	5.96419	-2.2947	0.0455453	0.0789261	-6
MRPL51	-0.175208	7.1055	-2.29496	0.0455253	0.0789197	-6.06949
RABGGTA	-0.239655	4.87232	-2.29645	0.0454111	0.0787527	-5.88836
HSPE1	-0.187129	8.08722	-2.2972	0.0453545	0.0786742	-6.1027
IMPDH2	-0.152745	7.5786	-2.29728	0.0453485	0.0786735	-6.08688
SUV39H2	-0.143989	5.57729	-2.29792	0.0452998	0.0786088	-5.96008
ISYNA1	-0.249656	6.08807	-2.29859	0.0452486	0.0785298	-6.00363
ACBD4	-0.30927	1.85009	-2.29967	0.0451667	0.0784073	-5.29932
PBX4	-1.00022	-1.65293	-2.29979	0.0451575	0.0784013	-4.6689
BCS1L	-0.266086	4.38681	-2.30364	0.0448661	0.0779443	-5.80604
CA5B	-0.244942	1.96338	-2.30662	0.0446423	0.0775751	-5.31007
GFM2	-0.13787	5.97728	-2.31047	0.0443545	0.0771234	-5.97524
RIPK1	-0.119867	5.53544	-2.31106	0.04431	0.0770633	-5.93457
NUDT5	-0.136424	7.07667	-2.31154	0.0442746	0.0770137	-6.04082
TCEANC2	-0.150358	4.65089	-2.31159	0.0442708	0.0770137	-5.83398
DLL1	-0.898111	-1.92117	-2.31183	0.0442533	0.0769959	-4.60824
LVRN	-0.527033	-1.80124	-2.31272	0.0441865	0.0768893	-4.62508
TSPAN33	-0.259944	2.77503	-2.31377	0.0441092	0.0767839	-5.46358
TMEM256-PLSCR3	-0.214171	3.74828	-2.31433	0.0440672	0.0767289	-5.67007
GTF2H3	-0.237534	5.15335	-2.31497	0.0440201	0.0766578	-5.88994
NUDCD1	-0.164939	5.0306	-2.31547	0.0439832	0.0766112	-5.87579
GIT1	-0.145102	6.532	-2.31555	0.043977	0.0766112	-6.00462
ADGRV1	-0.534983	-0.774822	-2.3162	0.0439288	0.076547	-4.7841
ITGA2B	-0.861662	-1.4195	-2.31711	0.0438621	0.0764695	-4.67744
NAMPTP1	-0.510391	1.62789	-2.31884	0.0437346	0.0762856	-5.22518
STK11IP	-0.23994	3.8235	-2.31994	0.0436534	0.0761537	-5.67628
WIPF2	-0.190029	6.03275	-2.3221	0.0434958	0.075917	-5.96072
SLC1A6	-0.595055	-1.50993	-2.32663	0.0431654	0.0753594	-4.64771
ACTG1	-0.0963029	11.5111	-2.32902	0.0429925	0.075067	-6.11239
MSANTD3-TMEFF1	-0.198477	3.43412	-2.32998	0.0429231	0.0749743	-5.57752
CDKL3	-0.76179	-0.0529663	-2.33374	0.042652	0.0745384	-4.88159
CCT6B	-0.472131	0.20157	-2.33465	0.042587	0.0744342	-4.92682
CCDC36	-0.292007	2.56801	-2.3353	0.0425407	0.0743723	-5.38547
TNIP2	-0.15222	4.75315	-2.336	0.0424906	0.0742941	-5.80798
TBC1D14	-0.123918	6.96503	-2.3389	0.0422839	0.0739981	-5.99
C11orf84	-0.197336	6.9649	-2.3401	0.0421982	0.0738762	-5.98801
WRNIP1	-0.0970366	7.09971	-2.34105	0.042131	0.0737944	-5.99351
RPL26	-0.165989	8.71552	-2.34143	0.0421037	0.0737576	-6.04525
CYB5R3	-0.177727	8.69605	-2.34434	0.0418984	0.0734444	-6.04002
SLC25A6	-0.179737	8.22372	-2.34478	0.0418677	0.0733999	-6.02806
PTPN13	-0.390079	3.29822	-2.3466	0.041739	0.073193	-5.52068
MFGE8	-0.203695	8.57524	-2.34771	0.0416611	0.0730749	-6.03168
RP11-651P23.4	-0.820168	-1.78301	-2.34834	0.0416171	0.0730069	-4.57008
PIAS4	-0.181708	5.71217	-2.34879	0.0415855	0.0729608	-5.88907
BROX	-0.135104	4.96504	-2.3501	0.0414941	0.072819	-5.81126
PSMD1	-0.0990653	7.0098	-2.35159	0.04139	0.0726548	-5.97144
AL513122.1	-0.634252	4.89827	-2.35185	0.0413722	0.0726328	-5.80048
SERAC1	-0.207854	3.98491	-2.35192	0.0413671	0.0726328	-5.65552
HDLBP	-0.0875579	8.31161	-2.35311	0.0412842	0.0724967	-6.0165
RABGEF1	-0.127063	5.94402	-2.3537	0.0412434	0.0724343	-5.9014
PDZD7	-0.426051	0.813792	-2.35371	0.0412428	0.0724343	-5.0122
ZFP37	-0.389005	2.49167	-2.35377	0.0412385	0.0724343	-5.33932
HIGD2A	-0.210818	6.65554	-2.35405	0.0412192	0.0724193	-5.94824
KIAA1429	-0.218671	5.72634	-2.35538	0.0411268	0.0722991	-5.8795
HDAC8	-0.136297	4.61967	-2.35678	0.0410303	0.0721608	-5.75504
ACSS2	-0.114304	5.52169	-2.35727	0.0409961	0.07211	-5.85724
MYL12B	-0.131732	8.51392	-2.35782	0.0409585	0.072062	-6.0136
ELMOD3	-0.175906	3.5578	-2.35957	0.0408379	0.0718591	-5.55548
ECHDC1	-0.101094	6.75762	-2.36045	0.0407775	0.071771	-5.9433
DTX2P1	-0.511551	-0.69492	-2.36185	0.0406814	0.0716237	-4.72314
DERL3	-0.332802	0.59383	-2.3646	0.0404932	0.0713525	-4.95186
KIAA2013	-0.181051	7.26299	-2.36606	0.0403941	0.0711961	-5.96035
SHISA9	-0.43913	-0.284436	-2.36638	0.0403725	0.071167	-4.78676
CCDC81	-0.661818	-0.468015	-2.36701	0.0403294	0.0711092	-4.75358
MNAT1	-0.14572	4.57382	-2.3671	0.0403235	0.0711079	-5.73113
UBTD2	-0.13032	5.7129	-2.36823	0.0402464	0.0709902	-5.85707
SPATA20	-0.174701	5.93149	-2.37031	0.0401059	0.0707604	-5.87295
FAM132A	-0.949367	-0.515711	-2.37217	0.0399803	0.0705692	-4.73688
TNK2	-0.135026	5.51012	-2.3731	0.0399183	0.0704744	-5.83001
IFIT1	-0.46607	1.31557	-2.37379	0.0398716	0.07041	-5.07566
RP11-178C3.1	-0.618908	-1.79959	-2.37917	0.039512	0.0699089	-4.51733
CITED4	-0.611304	-0.121555	-2.38014	0.0394477	0.069822	-4.79322
NUDT11	-0.610797	-1.86647	-2.38045	0.039427	0.0697943	-4.50505
BCL9L	-0.152109	4.90354	-2.38096	0.039393	0.0697431	-5.75304
GGNBP2	-0.123659	6.16154	-2.38097	0.039392	0.0697431	-5.87338
SMDT1	-0.241773	4.69671	-2.381	0.0393903	0.0697431	-5.72617
C8orf76	-0.241419	3.95915	-2.38355	0.0392212	0.0695013	-5.59836
VWA9	-0.111199	5.82111	-2.38392	0.039197	0.0694852	-5.84085
TECPR2	-0.129792	6.31845	-2.38484	0.0391366	0.0693958	-5.87762
NPIPP1	-0.616285	0.0479791	-2.39082	0.0387439	0.0687655	-4.80639
VAMP4	-0.203574	3.70077	-2.39291	0.0386079	0.0685817	-5.53071
NUF2	-0.136055	5.33654	-2.39349	0.0385702	0.0685234	-5.77933
SAP30	-0.163003	4.42898	-2.39396	0.0385397	0.0684781	-5.66413
ZBTB46	-0.431098	0.119063	-2.39426	0.0385198	0.0684691	-4.81377
NDFIP1	-0.109138	6.98659	-2.39669	0.0383623	0.0682244	-5.89568
C1GALT1C1	-0.144346	4.59613	-2.39802	0.0382769	0.0680812	-5.68335
PLP2	-0.222093	5.74021	-2.39891	0.038219	0.0680046	-5.80881
KLC4	-0.227016	4.2071	-2.39928	0.0381953	0.0679711	-5.61796
DHRS7	-0.137314	5.35238	-2.40256	0.0379849	0.0676402	-5.76589
ZNF688	-0.288163	2.85475	-2.40402	0.0378916	0.0674915	-5.33147
CNIH4	-0.17556	5.95785	-2.40495	0.0378318	0.0674111	-5.81779
PPP4C	-0.23688	6.4375	-2.40497	0.0378305	0.0674111	-5.8516
ZNF280C	-0.321986	2.37673	-2.40689	0.0377083	0.0672517	-5.22806
WDR5	-0.119988	6.19846	-2.40777	0.0376528	0.0671614	-5.83168
EFCAB13	-0.412755	-0.217789	-2.40838	0.0376141	0.0671011	-4.72959
HEMK1	-0.28088	4.40045	-2.41004	0.0375089	0.066948	-5.63285
DTD1	-0.199643	5.76835	-2.41039	0.0374864	0.0669251	-5.7923
DCTN6	-0.163348	5.64468	-2.41139	0.0374234	0.0668213	-5.77928
LYSMD4	-0.223742	3.30849	-2.41432	0.0372388	0.0665417	-5.41104
MRRF	-0.162599	4.23718	-2.41495	0.0371995	0.0664816	-5.59721
ATP13A4	-0.885829	-2.0387	-2.41631	0.0371143	0.0663465	-4.4205
MRPS11	-0.214141	6.0551	-2.41723	0.0370567	0.0662521	-5.80538
RNPS1	-0.128324	7.17413	-2.41751	0.0370392	0.0662295	-5.8708
POLR2B	-0.214614	6.80002	-2.41936	0.036924	0.0660321	-5.84807
GTPBP8	-0.202879	4.50066	-2.4197	0.0369029	0.0660076	-5.63295
PAFAH2	-0.146518	4.79842	-2.42029	0.0368659	0.0659537	-5.67471
CA11	-0.45337	0.961932	-2.42532	0.0365545	0.0654528	-4.92287
SERTAD2	-0.249009	4.73179	-2.42673	0.0364679	0.0653234	-5.65512
EFHB	-0.92521	-1.40497	-2.42712	0.0364437	0.0652913	-4.5001
CCS	-0.207094	5.6472	-2.42835	0.0363681	0.065171	-5.75135
TMUB1	-0.228868	6.2332	-2.42869	0.0363475	0.0651443	-5.79938
PPCDC	-0.236359	3.87198	-2.42997	0.0362692	0.065021	-5.5042
GSDMB	-0.352118	0.459781	-2.43148	0.0361769	0.0648722	-4.8161
DNAJC11	-0.120904	7.21596	-2.43298	0.0360854	0.0647418	-5.84715
WASH5P	-0.235033	3.99277	-2.43334	0.0360634	0.0647108	-5.52228
SBK1	-1.12701	-1.56722	-2.43619	0.0358902	0.0644251	-4.45979
PCOLCE	-0.323803	2.21888	-2.43625	0.0358869	0.0644251	-5.1473
PAPLN	-0.804504	-1.14641	-2.43719	0.0358302	0.0643341	-4.52484
GATB	-0.142033	5.3003	-2.43761	0.0358047	0.0643051	-5.70243
ZNF558	-0.179752	3.61717	-2.43872	0.0357375	0.0641927	-5.4372
C4B	-1.31325	-1.00901	-2.43875	0.0357356	0.0641927	-4.5446
PACSIN3	-0.23812	4.31615	-2.4388	0.0357328	0.0641927	-5.57124
EVA1A	-0.137352	4.16908	-2.43891	0.0357261	0.0641927	-5.54555
TFRC	-0.245825	9.77452	-2.43953	0.0356889	0.0641472	-5.90479
TAF4	-0.18827	5.19574	-2.44405	0.0354178	0.0637014	-5.68105
RAI1	-0.107313	7.06175	-2.44569	0.0353195	0.0635411	-5.81823
PPP1R3B	-0.251893	5.32935	-2.44574	0.0353169	0.0635411	-5.69185
BAX	-0.229509	6.34081	-2.44772	0.0351989	0.0633819	-5.77463
PTGES3L	-0.343641	0.40568	-2.45089	0.0350112	0.0631097	-4.77373
UQCC1	-0.140049	5.54416	-2.45111	0.0349982	0.0630945	-5.70384
IFNAR2	-0.154973	4.37687	-2.45435	0.034807	0.0627744	-5.55537
GOLGA7B	-0.163074	6.49605	-2.45637	0.0346888	0.0625939	-5.76955
PEG10	-0.298455	6.20311	-2.45836	0.0345725	0.0624004	-5.74788
POT1	-0.145705	4.50801	-2.46021	0.0344644	0.0622297	-5.56671
SIGIRR	-0.249939	3.00914	-2.46076	0.0344326	0.0621803	-5.26963
STARD5	-0.306455	2.40403	-2.46135	0.0343986	0.0621433	-5.14329
CEP19	-0.237166	2.08048	-2.4648	0.0341987	0.0618065	-5.07216
B4GALNT4	-1.37253	-2.13831	-2.46743	0.0340473	0.0615508	-4.3219
ZNF789	-0.183198	3.2684	-2.4687	0.0339743	0.0614411	-5.31197
SDHAF3	-0.189184	4.56471	-2.46963	0.033921	0.0613689	-5.5596
MRPS18A	-0.198958	5.6763	-2.47072	0.0338586	0.0612639	-5.68352
FKBPL	-0.275571	3.2355	-2.47117	0.0338328	0.0612253	-5.30073
DCAF6	-0.218035	5.42746	-2.47197	0.0337873	0.061151	-5.6578
SPOCK1	-0.334029	3.09714	-2.47237	0.0337645	0.0611177	-5.26899
CLPP	-0.277424	6.27865	-2.4753	0.0335975	0.0608554	-5.72473
LRIF1	-0.235663	4.81187	-2.47646	0.033532	0.0607525	-5.58298
CRCP	-0.128245	5.33405	-2.47853	0.0334151	0.0605528	-5.63765
NPW	-0.935045	-1.65706	-2.47926	0.0333739	0.0605137	-4.37503
CD151	-0.234411	6.37494	-2.48015	0.0333239	0.0604389	-5.72269
HCFC1R1	-0.28384	4.0713	-2.48151	0.0332474	0.0603082	-5.45668
ZNF385C	-0.651419	0.135605	-2.48517	0.0330426	0.0599681	-4.66655
TGFA	-0.719502	-1.0046	-2.48655	0.0329654	0.0598438	-4.46645
ARHGEF1	-0.165534	6.63981	-2.48873	0.0328442	0.0596315	-5.7237
BOLA1	-0.246352	3.45724	-2.49068	0.0327362	0.0594668	-5.31624
NPIPB15	-0.546318	-0.641147	-2.49088	0.0327256	0.0594552	-4.51981
FAM185A	-0.357993	1.93106	-2.49134	0.0326999	0.0594164	-4.99856
EEF1A1P5	-0.553463	0.227042	-2.49425	0.0325395	0.0591483	-4.66836
MAPRE3	-0.25452	3.40856	-2.50184	0.0321254	0.0584648	-5.28705
PUM3	-0.119083	5.55681	-2.50294	0.0320654	0.058371	-5.6185
COL6A1	-0.42428	1.29056	-2.50426	0.0319941	0.0582797	-4.85467
TBL3	-0.240845	5.07721	-2.50738	0.0318261	0.0579965	-5.56263
LYG1	-0.651571	-0.556211	-2.50826	0.0317788	0.0579257	-4.50546
HLA-DMA	-0.256451	2.29571	-2.50892	0.0317431	0.0578682	-5.04185
RCBTB2	-0.184481	3.21093	-2.50912	0.0317325	0.0578565	-5.23206
ZP3	-0.829975	-1.2249	-2.50982	0.031695	0.0577957	-4.39233
DHRS7B	-0.199643	4.72176	-2.51302	0.0315241	0.0575526	-5.50985
XAB2	-0.211653	6.30946	-2.5134	0.0315042	0.0575237	-5.66297
LYSMD2	-0.195068	3.0329	-2.51363	0.0314918	0.0575088	-5.18644
TMEM220	-0.567015	-0.166359	-2.51469	0.0314353	0.0574131	-4.56283
HEG1	-0.334632	4.69448	-2.51704	0.0313106	0.0572158	-5.49941
RP11-288H12.3	-0.758695	-1.10669	-2.51716	0.0313043	0.0572117	-4.39917
FBXW9	-0.267346	3.39024	-2.51743	0.03129	0.0571931	-5.25697
CDH19	-0.259138	5.32866	-2.51835	0.0312414	0.0571194	-5.5705
ABRACL	-0.132922	6.42567	-2.51857	0.0312299	0.057106	-5.6615
FBXO33	-0.260742	5.0108	-2.5188	0.0312178	0.0570913	-5.53617
GCAT	-0.191754	5.04651	-2.5218	0.0310601	0.0568331	-5.53514
SYNPO	-0.34927	0.76796	-2.52229	0.0310343	0.0567933	-4.72429
EEF1G	-0.177102	11.5397	-2.52261	0.0310177	0.0567705	-5.79106
SIRT7	-0.284247	4.41992	-2.52613	0.0308336	0.056456	-5.44243
CA8	-0.212526	5.02889	-2.52685	0.0307959	0.0563944	-5.52471
UCK2	-0.151767	6.16902	-2.52744	0.0307654	0.0563461	-5.62992
LRFN3	-0.201909	4.57216	-2.52933	0.0306675	0.0562041	-5.46088
KCNIP2	-0.584438	-0.176449	-2.52951	0.0306578	0.0561938	-4.53638
CLIC2	-0.360206	2.72599	-2.53285	0.0304857	0.0559005	-5.09025
SH3GL1	-0.199742	7.59227	-2.53297	0.0304792	0.055896	-5.6963
SLC38A2	-0.280984	7.00877	-2.53366	0.030444	0.0558463	-5.66841
MAGIX	-0.356413	0.778891	-2.53371	0.0304412	0.0558463	-4.70734
NAALAD2	-0.787656	-1.21346	-2.53946	0.0301469	0.0553823	-4.34504
ORAI3	-0.145282	4.33017	-2.54256	0.0299891	0.0551291	-5.40022
MEIS3P2	-1.09695	-1.64934	-2.54271	0.0299817	0.0551227	-4.27138
AMIGO1	-0.287353	1.78886	-2.54292	0.0299708	0.0551101	-4.88483
DDIAS	-0.21764	4.34238	-2.54659	0.0297858	0.054799	-5.3955
RUVBL2	-0.219256	7.30213	-2.5504	0.0295947	0.0544838	-5.65498
C14orf132	-0.24079	4.92823	-2.55163	0.0295329	0.0543917	-5.47139
SPEF1	-0.667676	-1.69442	-2.555	0.0293653	0.0541047	-4.24411
2002-03-01	-0.221027	4.36798	-2.55678	0.0292771	0.0539495	-5.38258
C19orf44	-0.234533	2.87277	-2.55827	0.0292036	0.053821	-5.07803
PLGRKT	-0.159043	4.843	-2.55909	0.0291632	0.053761	-5.44859
NSMAF	-0.149832	5.02671	-2.55987	0.0291246	0.0536971	-5.46905
PNRC1	-0.152624	4.45551	-2.56424	0.0289104	0.0533662	-5.38426
KIFAP3	-0.163765	4.46261	-2.56494	0.0288761	0.0533101	-5.38422
VDAC2	-0.129046	8.03235	-2.5651	0.0288682	0.0533026	-5.65605
LSM6	-0.228164	3.77956	-2.56518	0.0288646	0.0533026	-5.25971
SMIM11A	-1.45668	2.23211	-2.56555	0.0288466	0.053284	-4.93418
MRPS31P4	-0.561179	0.800364	-2.56573	0.0288374	0.0532741	-4.65797
RHBDD1	-0.203982	3.70729	-2.56658	0.0287961	0.053212	-5.24232
SLC25A40	-0.249168	5.37161	-2.56674	0.0287886	0.053212	-5.49358
STX1A	-0.363119	2.29326	-2.56894	0.0286817	0.0530362	-4.94087
BSG	-0.224564	10.0305	-2.56899	0.0286789	0.0530362	-5.69247
ABCG2	-0.632281	-0.541071	-2.56903	0.0286772	0.0530362	-4.40696
TPM2	-0.353621	1.02034	-2.56958	0.0286505	0.0530068	-4.69397
C8orf59	-0.249921	4.08371	-2.56967	0.0286462	0.0530061	-5.31128
PAPD4	-0.211324	5.57873	-2.5699	0.0286353	0.0529929	-5.50823
GRHPR	-0.211488	6.12056	-2.57186	0.0285403	0.0528384	-5.55181
GPR146	-0.294458	1.31137	-2.5729	0.0284901	0.0527596	-4.74388
CDK5RAP3	-0.224135	6.10255	-2.57299	0.0284861	0.0527593	-5.5486
COPS8	-0.127115	6.49861	-2.5736	0.0284563	0.0527182	-5.57332
ZC3H8	-0.180429	3.13051	-2.57537	0.0283715	0.0525751	-5.10371
TUBB2A	-0.146829	7.98277	-2.57539	0.0283706	0.0525751	-5.6374
OLFML2A	-0.643878	-0.48017	-2.57605	0.0283391	0.0525293	-4.4057
KCTD19	-0.914748	-1.41108	-2.57703	0.0282922	0.0524494	-4.25138
RAB32	-0.179284	8.64918	-2.58189	0.0280605	0.0520477	-5.64291
C1S	-0.579741	-1.1406	-2.58285	0.028015	0.0519774	-4.2846
RP11-480I12.5	-0.245669	2.77133	-2.58326	0.0279956	0.0519484	-5.01504
CAMKK1	-0.267924	3.07847	-2.58471	0.027927	0.0518418	-5.07689
NEDD8	-0.252581	6.45619	-2.58488	0.0279189	0.0518339	-5.55189
SLC38A1	-0.351482	2.44849	-2.58495	0.0279159	0.0518339	-4.94568
TTC32	-0.289304	2.08485	-2.58607	0.0278631	0.051765	-4.87026
DBP	-0.315051	2.59623	-2.58687	0.0278252	0.0517085	-4.97285
POLG2	-0.279328	2.96307	-2.58797	0.0277735	0.0516264	-5.04701
ZCWPW1	-0.749667	0.3693	-2.58917	0.0277175	0.0515431	-4.53658
TBC1D8B	-0.321899	3.50036	-2.59061	0.0276501	0.0514407	-5.15797
TTC33	-0.320636	3.26	-2.59144	0.027611	0.0513796	-5.10457
CDK19	-0.312153	4.29244	-2.59169	0.0275994	0.0513649	-5.31124
YBEY	-0.341376	1.65934	-2.59185	0.0275919	0.0513579	-4.77798
DESI1	-0.134535	5.92738	-2.59232	0.0275703	0.0513435	-5.50193
MFAP2	-0.31394	3.87969	-2.59298	0.0275395	0.0512949	-5.23299
KRT8P42	-0.673816	-0.694688	-2.59446	0.0274706	0.0511803	-4.3385
CENPH	-0.127543	5.49144	-2.59785	0.0273137	0.0509086	-5.45283
NXT1	-0.25031	4.9044	-2.60269	0.027091	0.0505278	-5.38267
ATP5A1	-0.118738	9.64762	-2.60356	0.0270513	0.0504605	-5.62755
PPWD1	-0.130886	5.19151	-2.6036	0.0270492	0.0504605	-5.41323
NECAB2	-0.716154	0.962731	-2.60361	0.0270488	0.0504605	-4.62581
GPANK1	-0.249737	4.55878	-2.60547	0.0269641	0.0503385	-5.33086
TMEM234	-0.269542	3.22619	-2.60625	0.0269283	0.0502852	-5.07232
HLA-DQB1	-0.771409	-1.78668	-2.6079	0.0268535	0.0501659	-4.14227
ALAD	-0.107801	6.48176	-2.60856	0.0268236	0.0501168	-5.51346
ZNF692	-0.339876	3.71835	-2.61191	0.0266718	0.0498738	-5.16832
MGAT4B	-0.184427	8.38642	-2.61218	0.0266598	0.0498582	-5.58569
SLC23A2	-0.285931	6.88672	-2.61552	0.0265097	0.0495975	-5.52414
RBM14-RBM4	-0.180695	4.71122	-2.61662	0.0264605	0.0495121	-5.33429
AP3M2	-0.16245	5.27174	-2.61872	0.0263669	0.0493504	-5.39595
SLC35A2	-0.145066	5.05165	-2.62092	0.0262687	0.0491799	-5.36898
HLX	-0.24698	2.23899	-2.62122	0.0262554	0.0491618	-4.84198
SPICE1	-0.220204	4.06345	-2.62162	0.0262378	0.0491354	-5.22001
GRM1	-0.446875	-0.620661	-2.62396	0.026134	0.0489609	-4.30169
IAH1	-0.406529	3.57479	-2.62411	0.0261276	0.0489557	-5.11752
LINS1	-0.175767	4.54841	-2.62795	0.0259583	0.0486647	-5.29137
MLX	-0.165162	6.77333	-2.62812	0.0259509	0.0486575	-5.49675
FTH1	-0.173922	11.0181	-2.62865	0.0259275	0.0486335	-5.60616
SDSL	-0.280828	3.91576	-2.62995	0.0258706	0.0485597	-5.1778
MEF2A	-0.304056	5.71019	-2.63184	0.0257882	0.0484181	-5.41604
ALG13	-0.163453	4.74813	-2.63234	0.0257665	0.0483972	-5.31267
RNF43	-0.798997	-0.388707	-2.63465	0.0256661	0.0482218	-4.32352
PMS2P1	-0.34545	1.96984	-2.63535	0.0256355	0.0481773	-4.7647
ANXA2R	-0.578542	-0.808373	-2.63538	0.0256345	0.0481773	-4.25116
ZNF575	-0.439572	1.13489	-2.63672	0.0255762	0.0480921	-4.60319
PTBP1	-0.121535	9.088	-2.63768	0.0255347	0.0480271	-5.55852
KIAA1715	-0.192496	5.86744	-2.63824	0.0255107	0.0479884	-5.41929
STARD7	-0.155053	8.1717	-2.63859	0.0254958	0.047967	-5.53578
CCDC12	-0.257908	4.90662	-2.64259	0.0253238	0.0476865	-5.31558
NALCN	-0.597411	-1.22649	-2.64446	0.0252439	0.0475579	-4.16812
NTHL1	-0.341423	3.92614	-2.64813	0.0250877	0.0472958	-5.14916
PRMT1	-0.235405	7.61239	-2.6505	0.0249876	0.0471199	-5.49904
METAP1	-0.170105	5.55448	-2.65156	0.0249427	0.0470481	-5.36819
TINAGL1	-0.921279	-1.27479	-2.65372	0.0248518	0.0468959	-4.145
B4GALT2	-0.198672	6.77089	-2.65499	0.0247984	0.0468144	-5.45119
TFAP2E	-0.500333	0.116809	-2.65704	0.0247125	0.0466713	-4.37596
LSM14B	-0.11195	6.53719	-2.65765	0.0246873	0.0466301	-5.43372
ZNF483	-1.02301	-1.77584	-2.65835	0.0246581	0.0465877	-4.05991
RAD52	-0.197912	3.42595	-2.6585	0.0246517	0.046582	-5.02741
MYLK2	-1.02339	-1.83711	-2.6585	0.0246517	0.046582	-4.05043
YAP1	-0.323362	6.18272	-2.66106	0.0245453	0.0464189	-5.40576
BAG6	-0.14389	8.7018	-2.66144	0.0245297	0.0463958	-5.5098
FBXO24	-0.901822	-1.35842	-2.66243	0.0244886	0.0463308	-4.11728
VARS	-0.176124	7.45012	-2.66451	0.0244026	0.0461743	-5.469
URAHP	-0.79045	-1.0529	-2.66513	0.0243772	0.046139	-4.16137
PNPLA6	-0.173678	7.07686	-2.66527	0.0243712	0.0461364	-5.45011
SLC50A1	-0.257144	5.06258	-2.66534	0.0243683	0.0461364	-5.2951
ABCF2	-0.136987	6.83505	-2.66567	0.0243548	0.0461219	-5.43659
USP7	-0.156867	6.15164	-2.6661	0.0243372	0.0461012	-5.39499
AKAP11	-0.487383	4.91406	-2.66704	0.0242985	0.0460532	-5.27511
RPS2P5	-0.29226	5.00175	-2.66729	0.0242882	0.0460399	-5.28501
ATF2	-0.223926	5.57738	-2.66758	0.0242763	0.0460238	-5.34324
CUL5	-0.353359	5.10597	-2.66758	0.0242763	0.0460238	-5.29599
DZIP1L	-0.217683	3.30097	-2.66828	0.0242476	0.0459882	-4.98381
MVB12B	-0.204256	2.82014	-2.66869	0.0242308	0.0459627	-4.88112
PIK3C2B	-0.280165	3.99883	-2.66921	0.0242093	0.0459281	-5.12757
SSBP1	-0.19755	6.81864	-2.67014	0.0241715	0.0458746	-5.42814
TBC1D25	-0.151555	3.96675	-2.67057	0.0241537	0.0458531	-5.11916
FAM86EP	-0.565643	-0.557203	-2.67064	0.024151	0.0458531	-4.23426
HACD4	-0.864477	-1.86981	-2.67113	0.0241308	0.0458234	-4.02447
CCNY	-0.151888	6.28038	-2.67153	0.0241147	0.0458054	-5.39473
ADD1	-0.104751	7.24205	-2.67214	0.0240899	0.0457645	-5.44672
VPS37B	-0.14707	6.54839	-2.67287	0.0240599	0.0457202	-5.40858
CLN3	-0.20866	4.10174	-2.67366	0.0240282	0.0456661	-5.1392
FBXO8	-0.159524	4.00768	-2.67391	0.0240179	0.045665	-5.1213
CARD19	-0.294115	5.31512	-2.67422	0.0240053	0.0456478	-5.30651
VPS33B	-0.166802	5.63587	-2.67453	0.0239927	0.04563	-5.33693
ARTN	-1.11552	-2.08914	-2.67622	0.0239242	0.0455123	-3.98351
AMOT	-0.384224	3.62256	-2.67667	0.0239061	0.0454905	-5.03894
ACTL6A	-0.118598	6.88699	-2.67797	0.0238537	0.0454095	-5.41856
WWTR1	-0.295178	6.23553	-2.68331	0.0236391	0.0450445	-5.37181
ARHGEF28	-0.481355	-0.0189703	-2.6842	0.0236037	0.0449832	-4.30568
ZNF341	-0.364613	2.62386	-2.68531	0.0235596	0.0449125	-4.81255
EXD3	-0.484311	2.38138	-2.68791	0.0234562	0.0447328	-4.75836
NRF1	-0.157271	4.48297	-2.68848	0.0234335	0.044702	-5.17895
MARK2	-0.137154	6.79304	-2.68851	0.0234325	0.044702	-5.39564
FBXL2	-0.276119	2.94391	-2.68968	0.0233861	0.0446245	-4.87139
LMNTD2	-0.850838	-1.10161	-2.6901	0.0233693	0.0446048	-4.1117
ACOT1	-0.243762	3.4059	-2.6903	0.0233617	0.044602	-4.96927
NOL12	-0.307927	4.51619	-2.69055	0.0233518	0.0445893	-5.18062
ANKHD1-EIF4EBP3	-0.259537	3.92358	-2.69251	0.0232744	0.044466	-5.07357
MAP3K11	-0.167555	6.9481	-2.69279	0.0232634	0.0444512	-5.39672
PPP1R16A	-0.244537	4.60882	-2.69452	0.0231954	0.0443396	-5.18781
RGAG1	-1.3261	-2.13303	-2.69472	0.0231878	0.0443312	-3.94625
DNAJC28	-0.408292	0.771953	-2.69533	0.0231636	0.0442972	-4.43472
MKL1	-0.16411	5.41696	-2.69742	0.0230823	0.0441539	-5.2773
WDR46	-0.18557	6.21675	-2.69803	0.0230583	0.0441141	-5.34556
MDP1	-0.269875	3.14674	-2.69878	0.023029	0.0440765	-4.89894
GID8	-0.122802	5.86945	-2.70157	0.0229209	0.0438939	-5.31226
ARHGEF9	-0.22659	3.93219	-2.70174	0.0229143	0.0438873	-5.05964
CLK3	-0.184828	5.61744	-2.70201	0.0229036	0.0438729	-5.28863
HAGHL	-0.275069	4.73131	-2.70282	0.0228725	0.0438255	-5.19116
SLC39A4	-0.390059	3.21409	-2.70335	0.0228518	0.0437935	-4.90567
RIDA	-0.344594	2.26524	-2.70508	0.0227853	0.0436887	-4.70572
SNAPC2	-0.314699	5.12194	-2.70533	0.0227754	0.0436819	-5.23374
PNKD	-0.231261	5.70393	-2.70666	0.0227246	0.0436025	-5.28882
HNRNPK	-0.121827	9.28804	-2.70793	0.0226758	0.0435271	-5.4438
RP11-159D12.5	-0.862437	0.413229	-2.70796	0.0226745	0.0435271	-4.34519
SERPINB6	-0.186177	5.45631	-2.70916	0.0226286	0.0434545	-5.26118
GMIP	-0.215342	4.31505	-2.71063	0.0225726	0.0433591	-5.11405
SH3BGR	-0.419777	0.675737	-2.71074	0.0225683	0.0433569	-4.3903
RP11-111M22.2	-0.557455	0.669458	-2.71391	0.0224476	0.0431671	-4.38374
PABPC1L2A	-0.372709	2.85323	-2.71658	0.0223466	0.0429848	-4.80694
PPP2R5C	-0.141911	6.61735	-2.72022	0.0222095	0.0427389	-5.3322
FXR1	-0.1476	7.84492	-2.72032	0.022206	0.0427381	-5.38838
PDK2	-0.199418	6.12254	-2.72261	0.0221202	0.0425908	-5.29709
LMNA	-0.185534	9.16106	-2.72373	0.0220781	0.0425157	-5.41429
TEF	-0.228239	3.24979	-2.72491	0.0220341	0.0424422	-4.87684
C5orf45	-0.259356	3.67974	-2.72686	0.0219618	0.0423331	-4.96588
CFLAR	-0.141124	5.85585	-2.72962	0.0218596	0.0421655	-5.26345
TLE4	-0.42491	1.32753	-2.72995	0.0218473	0.0421476	-4.48242
STAM2	-0.208175	4.85831	-2.73158	0.0217873	0.0420435	-5.15901
ANKZF1	-0.304926	4.16001	-2.73188	0.0217762	0.0420281	-5.05111
CYP2T1P	-0.604013	-1.18361	-2.73224	0.021763	0.0420084	-4.02794
MOSPD3	-0.268766	4.71774	-2.73253	0.0217525	0.042	-5.13894
EXOC2	-0.206935	6.21854	-2.73265	0.021748	0.041997	-5.28693
CXorf36	-1.00366	-1.87007	-2.73335	0.0217221	0.0419706	-3.9205
RABAC1	-0.30464	6.33167	-2.73547	0.0216445	0.0418323	-5.28949
LRP11	-0.190075	5.47185	-2.73573	0.0216351	0.0418199	-5.21758
ITIH6	-1.06971	-1.86655	-2.73646	0.0216084	0.0417743	-3.91583
HMG20B	-0.205489	9.4727	-2.73799	0.0215528	0.0416725	-5.39653
QKI	-0.300159	7.26449	-2.73927	0.0215059	0.0415878	-5.33392
CDCA5	-0.131977	6.11882	-2.74042	0.0214642	0.0415187	-5.26656
RPL30	-0.221083	8.25153	-2.74108	0.0214403	0.0414841	-5.36403
MTERF3	-0.163625	4.44924	-2.74124	0.0214346	0.0414841	-5.08404
LHFP	-0.22098	3.35253	-2.74128	0.0214332	0.0414841	-4.87127
DNAJC2	-0.152856	5.24658	-2.74149	0.0214255	0.0414788	-5.18546
DHX36	-0.200883	6.24454	-2.74228	0.0213971	0.0414295	-5.27236
TMEM241	-0.194615	3.6325	-2.74241	0.0213921	0.0414257	-4.9296
RNF146	-0.226993	4.28301	-2.74327	0.0213612	0.0413774	-5.05318
ADPGK	-0.116724	6.1259	-2.74534	0.0212865	0.0412502	-5.25871
VWA7	-0.682878	-1.28607	-2.7455	0.0212808	0.0412448	-3.98949
FAM173A	-0.279425	4.13499	-2.74674	0.0212362	0.0411757	-5.02138
HNRNPCP1	-0.578589	-0.626698	-2.74748	0.0212097	0.0411301	-4.09338
B3GALT5	-0.923339	-1.53351	-2.74859	0.0211702	0.0410707	-3.94588
NDUFS1	-0.140565	6.64191	-2.74907	0.0211531	0.0410433	-5.28456
THADA	-0.21166	5.0109	-2.75249	0.021031	0.0408316	-5.14153
ALDOA	-0.248065	9.80616	-2.75463	0.0209552	0.0407165	-5.37448
TIGD6	-0.360328	2.02976	-2.7558	0.0209138	0.0406419	-4.57284
C22orf23	-0.288125	2.62159	-2.75627	0.0208971	0.0406152	-4.69185
SNX6	-0.149203	6.27524	-2.75758	0.0208511	0.0405371	-5.24837
DVL1	-0.237351	6.63485	-2.76075	0.0207397	0.0403376	-5.26431
APMAP	-0.132889	7.72199	-2.762	0.0206958	0.0402846	-5.31363
PPID	-0.13025	5.69379	-2.76245	0.0206801	0.0402728	-5.19311
GJC3	-0.882658	-1.46732	-2.76262	0.0206743	0.0402671	-3.93254
VPS72	-0.273736	5.4021	-2.76266	0.0206729	0.0402671	-5.16507
TMEM63B	-0.153522	6.30526	-2.76276	0.0206695	0.0402671	-5.24146
CPM	-0.524023	0.271117	-2.76332	0.0206497	0.0402497	-4.22527
IRAK1BP1	-0.264797	2.57103	-2.76436	0.0206137	0.0401944	-4.66774
FLAD1	-0.220188	4.54243	-2.76507	0.020589	0.0401518	-5.05811
AKIRIN2	-0.161952	5.66378	-2.76665	0.020534	0.0400616	-5.18317
NAB2	-0.139484	6.11905	-2.76714	0.0205169	0.040034	-5.22115
GEMIN2	-0.237209	3.33827	-2.76878	0.0204603	0.0399347	-4.82149
PRRT4	-0.398648	0.962587	-2.77071	0.0203935	0.0398157	-4.344
PRR4	-0.297814	1.68937	-2.77089	0.0203875	0.0398095	-4.48148
CUEDC2	-0.280386	5.30012	-2.77206	0.0203474	0.0397368	-5.13891
TRMT61B	-0.158584	4.11062	-2.77302	0.0203142	0.0396831	-4.97225
ZDHHC9	-0.147455	4.93434	-2.77348	0.0202986	0.0396584	-5.09688
2009-09-01	-0.129456	9.43168	-2.77519	0.0202399	0.0395643	-5.33243
RCAN3	-0.200665	6.22271	-2.77526	0.0202375	0.0395643	-5.21477
ELAC2	-0.146054	6.80409	-2.77578	0.0202197	0.0395378	-5.24798
KCNH1	-0.297465	5.07644	-2.77647	0.0201963	0.0394976	-5.10799
WDR45B	-0.125233	6.49459	-2.77953	0.0200921	0.0393048	-5.22437
SLC43A2	-0.438418	1.45639	-2.77974	0.0200851	0.0393024	-4.42236
IVNS1ABP	-0.16894	8.39719	-2.78056	0.0200572	0.039259	-5.30044
MYO1B	-0.300318	7.36642	-2.783	0.0199747	0.0391197	-5.26417
NOA1	-0.175643	4.267	-2.78322	0.0199674	0.0391164	-4.98249
DYM	-0.146174	5.32738	-2.78351	0.0199575	0.0391025	-5.12218
GABPA	-0.33892	5.23999	-2.78436	0.0199288	0.0390574	-5.11189
ERRFI1	-0.204076	5.00513	-2.78577	0.0198814	0.0389812	-5.08427
TSTD2	-0.199479	5.72309	-2.7869	0.0198437	0.0389146	-5.15419
TMEM39B	-0.251405	4.35832	-2.78724	0.0198323	0.0389013	-4.99108
TUBD1	-0.246058	2.54145	-2.79037	0.0197278	0.0387184	-4.61748
NUP93	-0.110843	7.63445	-2.79299	0.0196406	0.0385528	-5.25792
GSPT1	-0.120445	6.90847	-2.79492	0.0195769	0.0384386	-5.22103
TAF1A	-0.337767	2.79771	-2.79705	0.0195066	0.0383084	-4.65888
TAF15	-0.157716	7.78225	-2.79778	0.0194824	0.0382694	-5.25469
SLC24A4	-0.269084	2.29671	-2.80136	0.0193652	0.0380555	-4.54882
C17orf53	-0.198809	3.91257	-2.80219	0.0193381	0.038013	-4.88512
TSSC1	-0.19228	5.13281	-2.80326	0.0193032	0.0379497	-5.06847
ZGLP1	-0.697821	-0.657334	-2.80339	0.0192988	0.0379465	-3.99404
KPNB1	-0.24449	8.97765	-2.80342	0.0192978	0.0379465	-5.27475
HDDC2	-0.217859	6.09345	-2.80344	0.0192974	0.0379465	-5.15747
TERT	-0.311092	2.4482	-2.80394	0.0192809	0.0379278	-4.57528
CLUL1	-0.5103	0.127059	-2.80403	0.0192781	0.0379278	-4.13002
SYNGAP1	-0.184622	3.85367	-2.80425	0.0192709	0.0379241	-4.86997
DNAJC22	-0.565183	0.0127263	-2.80429	0.0192697	0.0379241	-4.10887
RNF217	-0.30641	2.33743	-2.80719	0.0191754	0.0377597	-4.54716
MAP4	-0.10961	8.49423	-2.80759	0.0191624	0.0377483	-5.25671
PCGF1	-0.250397	3.81333	-2.80826	0.0191409	0.0377112	-4.85512
EIF3C	-0.146442	8.73827	-2.81276	0.0189962	0.0374474	-5.25352
ZFAT	-0.185185	3.80742	-2.81464	0.018936	0.0373342	-4.84307
SLIRP	-0.239156	5.46747	-2.81679	0.0188672	0.0372037	-5.07922
TBC1D22A	-0.177755	5.76096	-2.81789	0.0188324	0.0371512	-5.10484
BMP1	-0.193505	4.77587	-2.81799	0.0188292	0.03715	-5.00131
COMMD3-BMI1	-0.281256	3.2326	-2.81963	0.0187772	0.0370527	-4.7122
LPCAT4	-0.291435	4.12423	-2.82156	0.0187161	0.036948	-4.89214
CARMIL3	-0.442039	2.07104	-2.82158	0.0187154	0.036948	-4.4693
MRPL2	-0.243285	5.94075	-2.82236	0.0186906	0.0369084	-5.1129
HECTD2	-0.502819	2.20695	-2.82278	0.0186776	0.0368931	-4.49432
IRF2	-0.178584	4.51869	-2.82606	0.0185745	0.0367157	-4.95068
NT5C	-0.316006	4.43793	-2.82772	0.0185224	0.0366338	-4.93505
TTLL4	-0.144176	4.8185	-2.83445	0.0183134	0.0362566	-4.97891
DACT3	-0.566496	1.11331	-2.83639	0.0182534	0.0361587	-4.26146
GNPDA1	-0.134162	6.60309	-2.84069	0.0181215	0.0359129	-5.12636
LAMTOR4	-0.269689	6.25387	-2.84338	0.0180395	0.0357657	-5.10082
TTC3	-0.183541	8.73422	-2.84431	0.0180114	0.0357151	-5.19963
STX10	-0.274428	6.08457	-2.84607	0.017958	0.0356245	-5.08412
ITFG2	-0.180107	4.34649	-2.84851	0.0178841	0.0354882	-4.88476
KIF6	-0.58781	0.816064	-2.84992	0.0178417	0.035409	-4.18162
OR7E101P	-0.551038	-0.198757	-2.85062	0.0178206	0.0353723	-3.9929
ACOT2	-0.22599	5.60511	-2.85113	0.0178052	0.0353518	-5.03377
CTA-963H5.5	-0.923091	-1.86857	-2.85221	0.017773	0.0352981	-3.72151
SH3BP1	-0.239094	5.18446	-2.85285	0.0177536	0.0352697	-4.98945
CEP162	-0.378694	2.84085	-2.85309	0.0177467	0.0352628	-4.57243
HOXA11	-0.510612	1.74136	-2.854	0.0177195	0.0352172	-4.35028
TESMIN	-1.07733	-0.963764	-2.8543	0.0177105	0.0352044	-3.85779
ASIC3	-0.598554	-0.136754	-2.85493	0.0176914	0.0351766	-3.99653
NCAPH2	-0.209243	6.67813	-2.85692	0.0176324	0.0350642	-5.10282
APEX1	-0.181048	7.59143	-2.85939	0.0175591	0.0349386	-5.14311
MRPS15	-0.184753	6.85063	-2.86103	0.0175106	0.0348623	-5.10519
RP4-583P15.15	-0.559596	2.37293	-2.86147	0.0174976	0.0348413	-4.46206
ABC13-47488600E17.1	-0.559783	-0.315653	-2.86174	0.0174897	0.0348306	-3.9537
SNX10	-0.177409	5.28555	-2.86262	0.0174635	0.034794	-4.98311
CTAGE5	-0.301665	3.36701	-2.86283	0.0174574	0.034794	-4.66761
SNED1	-0.964505	-1.43148	-2.86374	0.0174306	0.0347481	-3.76809
FAM83H	-0.171305	4.59926	-2.86379	0.0174292	0.0347481	-4.89844
FBXO17	-0.434085	1.03856	-2.86616	0.0173598	0.0346218	-4.1967
CTD-3088G3.8	-0.931308	-1.47147	-2.86686	0.0173392	0.0346007	-3.75668
DDA1	-0.245183	6.43756	-2.86782	0.0173111	0.0345498	-5.07056
SPATA7	-0.373148	1.1726	-2.86832	0.0172966	0.0345257	-4.21855
MLF2	-0.182524	8.24059	-2.86839	0.0172946	0.0345257	-5.14685
TFG	-0.123025	7.2498	-2.87275	0.0171679	0.0343135	-5.10579
KRTAP21-1	-0.667168	-0.502233	-2.87394	0.0171335	0.0342496	-3.90105
LARS	-0.223531	7.22062	-2.87477	0.0171097	0.0342069	-5.10092
RPP38	-0.167044	4.89251	-2.8756	0.0170857	0.0341689	-4.9179
GXYLT2	-0.315721	2.38378	-2.87677	0.017052	0.0341114	-4.43821
PCSK4	-0.565407	0.635041	-2.87771	0.0170249	0.034072	-4.09987
PSME2	-0.29037	4.64879	-2.87836	0.0170064	0.0340449	-4.88096
ARMC2	-0.407886	1.65549	-2.87969	0.0169683	0.0339833	-4.29022
DLD	-0.17024	7.69368	-2.88073	0.0169385	0.0339336	-5.11029
USP32P2	-0.927967	-1.75374	-2.88531	0.0168083	0.033707	-3.68295
SDHAP1	-0.167403	4.53615	-2.88799	0.0167326	0.0335648	-4.8477
C1orf204	-0.580003	-0.173579	-2.88881	0.0167096	0.0335284	-3.9327
ECE2	-0.376928	3.23472	-2.89067	0.0166571	0.033428	-4.59159
GOLGA2P10	-0.289587	1.69446	-2.89247	0.0166067	0.0333414	-4.27588
POP1	-0.228888	5.41005	-2.8936	0.0165752	0.0332878	-4.94264
SSB	-0.13575	7.82993	-2.89481	0.0165413	0.0332246	-5.09062
TBX6	-0.946864	-0.924273	-2.895	0.0165361	0.033219	-3.79549
IGF1R	-0.213162	6.49277	-2.89656	0.0164927	0.0331655	-5.02467
MXRA8	-0.794124	-1.74357	-2.89697	0.0164815	0.0331477	-3.66486
LAMP2	-0.176766	8.79931	-2.89699	0.0164808	0.0331477	-5.11113
RAE1	-0.165336	5.94548	-2.89767	0.0164621	0.0331183	-4.98478
RAET1K	-0.626505	-1.01373	-2.89839	0.0164419	0.0330875	-3.77534
TMCC2	-0.168256	5.10994	-2.8984	0.0164416	0.0330875	-4.9037
C5orf63	-0.478333	0.117893	-2.89862	0.0164355	0.0330866	-3.96815
ETNPPL	-0.39991	1.20854	-2.90016	0.0163931	0.0330229	-4.17123
MKKS	-0.136068	6.33759	-2.90258	0.0163263	0.0329075	-5.00506
CDKL1	-0.572016	-1.22801	-2.90429	0.0162795	0.0328228	-3.7314
NBEAL2	-0.164871	4.4707	-2.90535	0.0162502	0.0327733	-4.80789
UBE2I	-0.192207	6.64941	-2.90563	0.0162428	0.0327631	-5.01806
OSBPL2	-0.121186	5.77934	-2.90711	0.0162023	0.0326862	-4.9542
NT5DC2	-0.247602	7.02353	-2.90801	0.0161777	0.0326413	-5.03415
TRMT1	-0.278857	5.44173	-2.90849	0.0161648	0.03262	-4.92027
STAM	-0.171713	6.5645	-2.90934	0.0161415	0.0325779	-5.00697
WTIP	-0.507239	1.77752	-2.91009	0.0161211	0.0325462	-4.26173
CYB5A	-0.250876	5.03285	-2.91258	0.0160537	0.0324196	-4.87112
FASTKD1	-0.203786	5.27962	-2.9132	0.016037	0.0323953	-4.89615
NEMP2	-0.234658	4.00794	-2.9151	0.0159858	0.0323013	-4.71103
LNP1	-0.716067	-0.062619	-2.91641	0.0159506	0.0322395	-3.90557
ZNF101	-0.233623	3.70902	-2.91879	0.0158867	0.0321245	-4.64514
IDI2	-0.518647	0.302901	-2.91923	0.0158749	0.0321054	-3.96709
CD44	-0.108062	8.49408	-2.92055	0.0158396	0.0320476	-5.06387
MAMSTR	-0.647355	0.047879	-2.92345	0.0157625	0.0319183	-3.9134
SLC22A1	-0.560243	0.79532	-2.92349	0.0157615	0.0319183	-4.05269
C10orf2	-0.150207	4.89523	-2.92373	0.0157551	0.0319146	-4.83601
OTUD1	-0.236347	4.22965	-2.92397	0.0157487	0.0319062	-4.73599
ARC	-0.703557	-0.31717	-2.92604	0.0156941	0.0318049	-3.8446
LCMT1	-0.239538	4.15264	-2.92615	0.015691	0.0318049	-4.71882
ZMIZ2	-0.266704	5.26581	-2.92775	0.0156488	0.0317364	-4.86988
DNAJC25-GNG10	-0.231736	3.91857	-2.92855	0.0156277	0.0316983	-4.67079
PHB	-0.271432	8.3601	-2.92881	0.0156209	0.0316892	-5.04655
FANCI	-0.17198	7.52188	-2.92893	0.0156179	0.0316877	-5.02165
TMEM214	-0.191284	6.33546	-2.93106	0.015562	0.0315881	-4.95626
SMPDL3A	-0.216683	4.03624	-2.93296	0.0155124	0.0314967	-4.68577
NUTM2G	-0.514669	0.72991	-2.93985	0.0153334	0.0311654	-4.01237
ELF2	-0.185739	4.25876	-2.93997	0.0153303	0.0311638	-4.71371
INSIG1	-0.152935	8.49048	-2.94028	0.0153223	0.031152	-5.03005
LRFN4	-0.251524	6.30373	-2.94248	0.0152658	0.0310508	-4.93474
THBS3	-0.370464	1.02773	-2.94292	0.0152544	0.0310322	-4.06414
ALYREF	-0.25614	6.68165	-2.94297	0.0152531	0.0310322	-4.95599
SNRPD1	-0.155653	6.86969	-2.94389	0.0152296	0.0309955	-4.96464
GTPBP3	-0.154582	5.45056	-2.94424	0.0152206	0.0309817	-4.86001
CBR4	-0.217483	4.37855	-2.9445	0.0152139	0.0309727	-4.72609
IQCC	-0.306844	3.06181	-2.94639	0.0151657	0.0308883	-4.45955
SMNDC1	-0.132301	6.26064	-2.94746	0.0151384	0.0308417	-4.92348
SLC20A2	-0.156789	5.18928	-2.94822	0.0151191	0.0308195	-4.82706
MAEA	-0.160932	5.89326	-2.95016	0.0150697	0.0307289	-4.89065
EPS15L1	-0.198962	6.05467	-2.95126	0.0150419	0.0306768	-4.90211
PMVK	-0.253642	4.75613	-2.9515	0.0150358	0.0306735	-4.77076
TMCC1	-0.264891	3.98654	-2.95288	0.0150009	0.0306158	-4.64244
PSMC1	-0.165821	7.10741	-2.95308	0.0149958	0.0306099	-4.96146
ILF3	-0.144547	8.97002	-2.95326	0.0149913	0.0306099	-5.01871
BIN3	-0.175859	6.97061	-2.95349	0.0149856	0.0306072	-4.95362
RP11-163E9.2	-0.704335	0.265642	-2.95361	0.0149825	0.0306053	-3.90185
NOP14	-0.136403	5.44389	-2.95491	0.0149497	0.0305475	-4.84111
ADCY10P1	-0.390746	2.46505	-2.95503	0.0149469	0.0305462	-4.32137
UBC	-0.214218	9.59604	-2.95919	0.0148426	0.0303509	-5.02153
GTF3C3	-0.16736	6.16123	-2.96106	0.014796	0.0302692	-4.89326
EEF2K	-0.183159	5.12298	-2.96115	0.0147937	0.0302689	-4.79786
ARRDC2	-0.174689	3.97414	-2.96138	0.014788	0.0302617	-4.62554
CETN3	-0.17271	4.88916	-2.96305	0.0147465	0.0301935	-4.76808
BST2	-0.484032	3.28229	-2.96646	0.0146624	0.0300358	-4.47249
HAUS8	-0.255027	5.34056	-2.96678	0.0146544	0.0300239	-4.81071
HSPD1	-0.14861	10.1096	-2.96681	0.0146537	0.0300239	-5.01746
TRAM2	-0.302734	6.23052	-2.9694	0.0145901	0.0299054	-4.88394
TCEANC	-0.469728	0.894075	-2.97047	0.0145638	0.029856	-3.99169
ZFC3H1	-0.419902	4.63755	-2.97414	0.0144743	0.029699	-4.71565
BEND5	-0.441053	1.18887	-2.9756	0.0144386	0.0296302	-4.03912
SCRIB	-0.143925	7.2434	-2.9758	0.0144337	0.0296246	-4.92931
BIRC7	-0.283247	8.01768	-2.9765	0.014417	0.0295946	-4.95628
DOK4	-0.342071	2.17995	-2.97714	0.0144015	0.0295671	-4.22597
NPM3	-0.296488	5.18026	-2.97822	0.0143754	0.0295179	-4.77482
GALNT1	-0.21357	6.38982	-2.97853	0.0143679	0.0295069	-4.87846
RAP2B	-0.128026	6.87162	-2.9788	0.0143612	0.0294976	-4.90502
HSF2	-0.178513	4.58896	-2.98078	0.0143136	0.0294128	-4.69702
CASKIN2	-0.173764	4.84343	-2.98118	0.0143039	0.0294018	-4.73147
TMEM68	-0.206069	4.51838	-2.98356	0.0142468	0.0293018	-4.68167
GGT1	-0.483833	0.582316	-2.98373	0.0142428	0.029298	-3.90975
CHPF	-0.193857	6.47397	-2.98599	0.0141889	0.0291957	-4.87068
EIF3G	-0.309391	7.56171	-2.98693	0.0141663	0.029158	-4.92394
HS1BP3	-0.251625	5.6885	-2.98708	0.0141629	0.0291553	-4.80923
ALDH6A1	-0.225538	4.44304	-2.98803	0.0141403	0.0291131	-4.66212
PHF2	-0.210667	3.7714	-2.98999	0.0140937	0.0290258	-4.53644
INSR	-0.228253	4.93974	-2.99106	0.0140686	0.0289817	-4.72615
CCDC113	-0.832933	-0.588044	-2.99197	0.0140469	0.0289466	-3.68684
TBC1D23	-0.227291	5.08246	-2.99208	0.0140444	0.0289459	-4.7406
EEF2KMT	-0.294127	3.60989	-2.99255	0.0140332	0.0289272	-4.49841
DOT1L	-0.149444	6.87657	-2.9927	0.0140297	0.0289243	-4.8815
MR1	-0.592153	0.424043	-2.99578	0.0139574	0.0287966	-3.85956
RNF170	-0.224794	4.14054	-2.99779	0.0139103	0.0287208	-4.59419
ANKRD13A	-0.184672	5.02421	-2.99999	0.0138591	0.0286237	-4.7207
CCDC184	-0.961726	-1.60535	-3.00054	0.0138462	0.0286022	-3.51116
GNA11	-0.159806	6.95978	-3.00114	0.0138322	0.028585	-4.87151
PITPNC1	-0.268988	2.7464	-3.00117	0.0138315	0.028585	-4.30034
UCKL1	-0.219267	5.44184	-3.00143	0.0138256	0.0285802	-4.76135
NRSN1	-0.708061	2.99676	-3.00224	0.0138066	0.0285453	-4.35043
VKORC1	-0.293743	6.40764	-3.00275	0.0137948	0.0285294	-4.83809
TSSK6	-0.437405	1.60451	-3.00376	0.0137714	0.0284896	-4.06923
SAXO2	-0.965245	-1.48819	-3.00459	0.0137523	0.0284585	-3.52203
ZNF837	-0.447622	1.18023	-3.0048	0.0137474	0.0284527	-3.98776
HOXB7	-0.206432	5.03605	-3.00523	0.0137376	0.0284408	-4.71305
AL034550.1	-3.00391	-2.6368	-3.00716	0.0136931	0.02837	-3.35239
TSPO	-0.243712	7.89643	-3.00797	0.0136746	0.0283359	-4.89902
SH2B2	-0.397915	2.86198	-3.00996	0.013629	0.0282499	-4.30916
FHL1	-0.413557	1.20227	-3.01047	0.0136172	0.0282297	-3.98227
SPIN3	-0.26726	2.85424	-3.01128	0.0135988	0.0282001	-4.3053
BTBD2	-0.255689	6.78146	-3.01299	0.0135598	0.0281318	-4.84165
PLEKHM1	-0.17448	4.98637	-3.01367	0.0135442	0.0281037	-4.69295
GPSM3	-0.485873	1.4704	-3.01406	0.0135355	0.0280921	-4.02644
MYDGF	-0.281098	7.7293	-3.015	0.0135141	0.028058	-4.88183
CNP	-0.186275	8.29372	-3.01684	0.0134725	0.0279758	-4.89431
SYNC	-0.396043	2.67444	-3.01789	0.0134486	0.0279346	-4.25697
EFEMP2	-1.5693	-1.8617	-3.01977	0.0134064	0.0278512	-3.44075
BMT2	-0.342189	4.04965	-3.02176	0.0133615	0.0277705	-4.53642
RPS28	-0.282155	8.70578	-3.02337	0.0133255	0.0277164	-4.89282
CTPS2	-0.206734	4.34162	-3.0239	0.0133137	0.0276961	-4.58429
CHCHD5	-0.412814	3.97617	-3.02398	0.013312	0.0276961	-4.5189
KRT27	-0.992725	-1.50668	-3.02471	0.0132955	0.0276667	-3.48529
SGK1	-0.116032	8.80986	-3.03146	0.0131458	0.0273969	-4.88132
PANK4	-0.178558	6.10295	-3.03204	0.0131331	0.027378	-4.76757
MAD2L2	-0.280689	5.92032	-3.03235	0.0131262	0.0273678	-4.75232
HMGN2	-0.138736	9.01787	-3.0326	0.0131208	0.0273607	-4.88396
CTNNBIP1	-0.188725	5.0297	-3.03343	0.0131026	0.0273269	-4.66409
SLC25A39	-0.278865	7.50214	-3.0339	0.0130922	0.0273135	-4.84126
CCDC82	-0.198638	4.7309	-3.03635	0.0130385	0.0272097	-4.62225
ZNF385A	-0.326236	2.0895	-3.03829	0.0129962	0.0271337	-4.10367
ZBTB10	-0.432039	4.70005	-3.03873	0.0129866	0.0271177	-4.61404
IQGAP1	-0.433597	7.91686	-3.03945	0.0129709	0.0270891	-4.8457
PPP1R35	-0.305602	5.31911	-3.03974	0.0129646	0.0270801	-4.6837
HIP1	-0.329769	5.36494	-3.03983	0.0129626	0.0270799	-4.68813
PNPT1	-0.175875	5.78798	-3.04075	0.0129427	0.0270424	-4.72637
BCAP29	-0.163014	6.22314	-3.04298	0.0128943	0.0269495	-4.75749
APOBEC3B	-0.192616	5.01633	-3.04333	0.0128868	0.0269379	-4.64564
SLC6A12	-0.293875	2.63847	-3.04406	0.0128709	0.0269087	-4.2049
CCDC121	-0.472327	1.02004	-3.04422	0.0128675	0.0269057	-3.89022
STAG3L3	-0.204327	4.6106	-3.04513	0.0128479	0.0268728	-4.59017
S100PBP	-0.185055	5.30476	-3.04547	0.0128407	0.0268618	-4.67245
ENDOV	-0.572951	2.36598	-3.04943	0.0127556	0.0266919	-4.14004
NIF3L1	-0.182531	5.40982	-3.05211	0.0126984	0.0265842	-4.6715
ZNF500	-0.279782	2.66271	-3.05229	0.0126947	0.0265806	-4.19581
RDM1	-0.522744	1.76169	-3.05405	0.0126572	0.0265142	-4.0133
AASDH	-0.419957	2.22765	-3.05424	0.0126532	0.0265098	-4.10392
CD34	-0.498395	0.847745	-3.05483	0.0126407	0.0264876	-3.83927
ZBTB43	-0.486224	4.17319	-3.05874	0.0125581	0.0263224	-4.49574
TMEM60	-0.209038	4.74277	-3.06346	0.0124592	0.0261366	-4.57743
ATP5D	-0.306028	6.96341	-3.06555	0.0124156	0.0260554	-4.76143
SRBD1	-0.276636	4.55181	-3.06587	0.012409	0.0260455	-4.54589
RPS16	-0.262883	9.21428	-3.0661	0.0124041	0.0260393	-4.8308
ARL4C	-0.285373	2.7516	-3.06702	0.0123852	0.0260074	-4.18893
OPN3	-0.15835	4.90679	-3.06773	0.0123703	0.0259917	-4.59104
MORC2	-0.18098	5.50884	-3.06789	0.012367	0.0259889	-4.65405
ASB16	-0.615762	1.16066	-3.06854	0.0123537	0.0259649	-3.87548
NME3	-0.400516	3.92228	-3.06909	0.0123422	0.0259447	-4.43123
CPOX	-0.220674	7.07863	-3.07354	0.0122505	0.0257754	-4.75378
EML3	-0.16943	6.6648	-3.07413	0.0122384	0.025754	-4.73058
MCM7	-0.188433	8.88099	-3.08024	0.0121139	0.0255192	-4.79937
CLEC2D	-0.332747	2.84049	-3.08101	0.0120982	0.0254899	-4.1833
CCNK	-0.162219	6.52188	-3.0817	0.0120842	0.0254644	-4.70958
ASB3	-0.249985	3.72439	-3.08594	0.0119989	0.0253012	-4.36259
GPR135	-0.674883	-0.574032	-3.08801	0.0119573	0.025224	-3.52652
RFESD	-0.53753	0.885349	-3.08827	0.011952	0.0252166	-3.78949
KLF16	-0.241173	6.39371	-3.09042	0.0119091	0.02513	-4.68715
B4GALNT2	-0.652935	0.842443	-3.0906	0.0119055	0.0251262	-3.77736
DCP1B	-0.23705	3.58465	-3.09134	0.0118907	0.0251065	-4.32407
TUSC3	-0.647169	3.66337	-3.09275	0.0118628	0.025059	-4.3383
AIMP1	-0.203797	5.91492	-3.0935	0.011848	0.0250354	-4.64718
SPSB3	-0.206083	3.91754	-3.09377	0.0118425	0.0250276	-4.38807
BRD3	-0.243735	5.00267	-3.09653	0.011788	0.024928	-4.55302
MCTS1	-0.160276	5.47153	-3.09693	0.0117802	0.024924	-4.60074
STK25	-0.212967	6.05513	-3.10058	0.0117085	0.0247898	-4.64657
INAFM1	-0.49818	2.4643	-3.10131	0.0116941	0.0247708	-4.07145
ADORA1	-1.06903	-0.770024	-3.10188	0.0116829	0.0247508	-3.47067
GLTSCR2	-0.25929	6.81566	-3.10252	0.0116705	0.0247323	-4.6902
GS1-124K5.12	-0.481065	1.15232	-3.10308	0.0116595	0.0247166	-3.81505
SSR1	-0.133932	7.85381	-3.10472	0.0116276	0.0246564	-4.73211
METTL21B	-0.295496	2.36099	-3.10518	0.0116185	0.024641	-4.04382
G6PC3	-0.327241	6.54621	-3.10558	0.0116108	0.0246284	-4.67009
VWCE	-0.60167	0.363067	-3.10685	0.0115862	0.0245799	-3.65942
TXNDC11	-0.186301	4.74379	-3.10735	0.0115764	0.024563	-4.50244
AKAP8	-0.165871	5.59101	-3.10957	0.0115337	0.0244835	-4.59047
ITGB1P1	-1.07442	2.3869	-3.11086	0.0115088	0.0244344	-4.03939
PARVB	-0.233635	7.16923	-3.11114	0.0115034	0.0244268	-4.69397
BATF2	-1.19262	-1.41955	-3.11232	0.0114807	0.0243824	-3.35074
FZD8	-0.540761	0.131283	-3.11255	0.0114762	0.0243765	-3.60738
ANKRD40	-0.165131	6.37003	-3.11345	0.0114589	0.0243474	-4.64624
COLEC12	-1.00992	-1.50987	-3.11864	0.01136	0.0241744	-3.32641
HNRNPM	-0.11969	8.9339	-3.12008	0.0113326	0.024131	-4.73229
FOXD1	-0.29258	3.81703	-3.12139	0.0113078	0.0240893	-4.32095
TSNARE1	-0.252518	3.44877	-3.12157	0.0113045	0.0240859	-4.24325
MSRB1	-0.283761	3.90729	-3.12455	0.0112483	0.0239735	-4.33338
SLC31A1	-0.158467	8.71929	-3.1253	0.0112342	0.0239473	-4.71857
POLR3D	-0.158391	5.78492	-3.12709	0.0112007	0.0238831	-4.57826
CISD3	-0.328894	5.88766	-3.12924	0.0111605	0.0238085	-4.58365
TGFBR1	-0.287656	8.10782	-3.13065	0.0111342	0.0237561	-4.6947
CDKN1B	-0.17182	6.5283	-3.13233	0.0111031	0.0237012	-4.62326
EML2	-0.252653	5.42431	-3.13442	0.0110644	0.0236327	-4.532
OTUD7A	-0.200449	3.57501	-3.13702	0.0110164	0.0235386	-4.24387
NPM1	-0.128966	10.9537	-3.13989	0.0109636	0.02345	-4.73321
CNTRL	-0.431135	5.24825	-3.14188	0.0109274	0.0233762	-4.50169
KLF13	-0.264985	5.88557	-3.14208	0.0109237	0.023372	-4.5615
COMTD1	-0.305282	3.25842	-3.14223	0.0109208	0.0233694	-4.16686
LINC00961	-0.872901	-1.7772	-3.14244	0.010917	0.0233649	-3.24661
MAF1	-0.230987	6.58567	-3.14387	0.010891	0.0233128	-4.60676
NCBP2-AS2	-0.226425	5.07826	-3.14406	0.0108876	0.0233092	-4.48001
ARHGAP12	-0.409772	5.70833	-3.14532	0.0108648	0.0232639	-4.54017
MTFMT	-0.184156	4.97958	-3.14639	0.0108452	0.0232256	-4.46498
BET1	-0.164916	4.89903	-3.1484	0.0108089	0.023155	-4.45203
THOC6	-0.355263	3.94434	-3.14847	0.0108077	0.023155	-4.29977
UQCC2	-0.302516	5.41067	-3.1501	0.0107784	0.0231004	-4.50384
TIMM13	-0.279454	7.02428	-3.15075	0.0107667	0.0230788	-4.61872
SIX5	-0.311754	4.18989	-3.1521	0.0107425	0.0230377	-4.33891
ALG12	-0.202406	5.56519	-3.15223	0.0107401	0.0230362	-4.51502
MATN1	-0.696639	-0.496536	-3.15224	0.01074	0.0230362	-3.43069
TUBA4A	-0.597821	0.553359	-3.15388	0.0107106	0.02298	-3.61491
TMEM261	-0.247551	5.34218	-3.15614	0.0106703	0.0228971	-4.48676
DSTNP1	-1.18001	-1.45676	-3.15623	0.0106685	0.0228969	-3.27103
SHISA5	-0.191754	6.87184	-3.15992	0.0106031	0.022767	-4.59492
TPM4	-0.116442	9.24502	-3.16037	0.0105952	0.0227537	-4.67
NCK1	-0.201004	4.73686	-3.16144	0.0105762	0.0227164	-4.40894
MAPK7	-0.231918	5.00072	-3.16272	0.0105537	0.0226821	-4.43949
POPDC3	-0.265088	4.307	-3.16386	0.0105336	0.022646	-4.339
SLC25A29	-0.191642	6.06436	-3.16509	0.0105121	0.0226068	-4.53683
STARD3	-0.24866	5.95907	-3.16509	0.010512	0.0226068	-4.52826
RP4-777O23.3	-0.724076	-1.21847	-3.1651	0.0105119	0.0226068	-3.29253
TMEM14A	-0.202272	5.60148	-3.16911	0.0104418	0.0224724	-4.48951
ITGB1	-0.311312	8.8397	-3.1699	0.010428	0.0224482	-4.6449
PPP1R7	-0.249051	4.67404	-3.1716	0.0103985	0.0223904	-4.383
MLLT10	-0.262296	6.22773	-3.17208	0.0103902	0.022376	-4.53676
PMM1	-0.346058	4.74505	-3.17582	0.0103255	0.0222575	-4.38541
GTPBP6	-0.297125	5.54627	-3.17718	0.0103022	0.0222177	-4.47052
FXYD5	-0.334098	6.58518	-3.17957	0.0102612	0.0221499	-4.54561
COG2	-0.155072	5.14576	-3.18437	0.0101794	0.0220079	-4.41828
CHMP4A	-0.28617	4.30168	-3.18453	0.0101768	0.0220056	-4.30273
INPP1	-0.215495	3.2641	-3.18513	0.0101666	0.0219869	-4.09476
NAA38	-0.309475	5.08803	-3.18626	0.0101473	0.0219522	-4.40882
DNAJC19	-0.223194	5.05432	-3.18657	0.010142	0.0219443	-4.40465
ANKRD36B	-0.378649	1.38768	-3.18709	0.0101334	0.021929	-3.71604
ZNF133	-0.29603	3.28198	-3.18717	0.0101321	0.021929	-4.09512
VPS37C	-0.176793	5.86957	-3.18724	0.0101307	0.021929	-4.48278
2007-03-01	-0.253808	6.58287	-3.18729	0.01013	0.021929	-4.53228
DLAT	-0.275157	6.33723	-3.18858	0.0101082	0.0218915	-4.51555
EDNRB	-0.180076	6.18658	-3.18975	0.0100886	0.0218559	-4.50359
ENDOG	-0.329697	4.06422	-3.19098	0.0100679	0.0218249	-4.24962
SARS2	-0.285499	4.63833	-3.19175	0.010055	0.0218037	-4.34337
COPS7A	-0.189601	7.02307	-3.192	0.0100507	0.0217978	-4.54802
EXD2	-0.209743	4.24774	-3.19234	0.0100451	0.0217891	-4.28006
STX6	-0.190937	5.0649	-3.1924	0.0100441	0.0217891	-4.39584
SLC41A3	-0.242157	5.50452	-3.19511	0.00999888	0.0217059	-4.43585
EIF4A1	-0.181538	9.95273	-3.1991	0.00993253	0.0215788	-4.6171
SCHIP1	-0.374274	3.04953	-3.20116	0.0098986	0.0215085	-4.02159
UNC5CL	-0.6266	-0.599465	-3.20249	0.00987672	0.0214643	-3.32843
ORAOV1	-0.256938	4.7446	-3.20275	0.00987234	0.0214582	-4.33928
EDC3	-0.175659	6.06294	-3.20298	0.00986865	0.0214535	-4.47186
SEC31A	-0.182991	7.305	-3.20347	0.00986059	0.0214394	-4.54243
TRIT1	-0.192093	4.90333	-3.20398	0.00985217	0.0214282	-4.35743
PHGDH	-0.237666	7.14071	-3.20408	0.00985048	0.0214282	-4.53342
RHOA	-0.141835	9.02094	-3.20523	0.00983168	0.0214035	-4.58839
CDK6	-0.540399	4.40674	-3.20524	0.00983146	0.0214035	-4.28455
MRPL33	-0.277674	4.56978	-3.20539	0.00982904	0.0214035	-4.3098
SHFM1	-0.282133	6.81548	-3.2055	0.00982723	0.0214035	-4.51385
ZNF767P	-0.347698	1.97733	-3.20582	0.00982199	0.0213989	-3.79582
DUSP19	-0.32134	2.87078	-3.20588	0.00982111	0.0213989	-3.97621
NOX4	-0.536504	0.0910121	-3.21056	0.00974478	0.0212444	-3.43374
ARF5	-0.265543	6.92077	-3.21061	0.00974397	0.0212444	-4.51077
GVQW2	-0.815972	-0.899758	-3.2125	0.00971339	0.0211892	-3.26262
LRRC27	-0.462764	2.32871	-3.21271	0.00970991	0.0211885	-3.85369
PURA	-0.268693	4.69804	-3.21369	0.00969418	0.0211608	-4.31433
TAB2	-0.255143	6.14003	-3.21426	0.00968493	0.0211473	-4.45828
SCAF4	-0.205325	4.98279	-3.21529	0.00966831	0.0211244	-4.34744
BAHCC1	-0.224466	6.33704	-3.2164	0.00965047	0.0210988	-4.46792
NLE1	-0.234616	4.95977	-3.21717	0.00963819	0.0210752	-4.34152
DYNC1I2	-0.188348	7.05954	-3.21861	0.00961514	0.0210315	-4.50439
LMO2	-0.568916	-0.377283	-3.21962	0.00959894	0.0209994	-3.33668
MRPL52	-0.327171	5.60838	-3.22139	0.00957064	0.0209408	-4.40066
PDHA1	-0.140509	7.45147	-3.22189	0.00956278	0.0209269	-4.51731
BNIP1	-0.330808	4.2432	-3.22236	0.00955521	0.0209137	-4.22792
MEIG1	-0.746482	-1.44204	-3.22407	0.00952819	0.0208611	-3.15892
MTA3	-0.197435	4.26535	-3.2255	0.00950553	0.0208181	-4.2264
FAH	-0.262666	5.05168	-3.22698	0.00948215	0.0207801	-4.33523
C16orf62	-0.154931	4.89331	-3.23172	0.00940771	0.0206333	-4.3088
NUDT18	-0.451273	2.0812	-3.2328	0.00939078	0.0205995	-3.77009
GSR	-0.163274	6.51767	-3.23298	0.00938792	0.0205965	-4.45033
FAF2	-0.175669	6.96273	-3.23361	0.00937819	0.0205816	-4.47365
NPDC1	-0.327026	5.43758	-3.23437	0.00936636	0.0205622	-4.36221
DTD2	-0.212623	3.60485	-3.23453	0.00936379	0.0205599	-4.08354
ZBTB12	-0.290305	2.98468	-3.23675	0.00932935	0.0204973	-3.94717
MBD5	-0.269395	3.43971	-3.23748	0.0093179	0.0204754	-4.04314
POU6F1	-0.446416	1.38565	-3.24129	0.00925917	0.0203593	-3.62334
TNFAIP8	-0.349371	3.44969	-3.24256	0.00923959	0.0203227	-4.03661
KATNBL1	-0.210578	4.62204	-3.24467	0.0092072	0.0202579	-4.25042
ZNF618	-0.302783	5.29607	-3.25041	0.00911983	0.0200915	-4.32079
DHX40	-0.232775	5.53672	-3.25095	0.00911172	0.0200798	-4.34339
ZNF652	-0.413894	4.34379	-3.25205	0.0090951	0.0200464	-4.19431
KDM7A	-0.549504	2.43936	-3.25346	0.00907377	0.0200058	-3.80662
UQCRC2	-0.152316	7.06874	-3.25428	0.00906134	0.0199911	-4.44383
SUN2	-0.165347	7.3283	-3.25478	0.00905395	0.0199812	-4.45568
DUS3L	-0.322915	5.74798	-3.25489	0.00905217	0.0199804	-4.35624
PLEKHJ1	-0.278894	6.50017	-3.2552	0.0090475	0.0199733	-4.41131
AMOTL1	-0.375074	5.78776	-3.25588	0.00903742	0.0199543	-4.3581
STK32C	-0.39021	2.78423	-3.25721	0.00901738	0.0199164	-3.87074
CDC42EP2	-0.533173	1.02564	-3.2574	0.00901456	0.0199133	-3.52834
PPFIBP1	-0.396281	6.37995	-3.25813	0.00900368	0.0198957	-4.39922
VMAC	-0.389884	1.07248	-3.26074	0.00896465	0.0198158	-3.53149
CBX8	-0.239842	4.09319	-3.26109	0.00895952	0.0198076	-4.13512
CTBP1	-0.165217	6.3634	-3.2614	0.00895481	0.0198004	-4.39258
ALDH1B1	-0.221252	5.04518	-3.26338	0.00892553	0.0197419	-4.27227
PPME1	-0.190741	7.15623	-3.26408	0.00891516	0.0197253	-4.43153
CSRNP1	-0.668402	1.66299	-3.26498	0.00890174	0.0197051	-3.63491
CLU	-0.54709	0.960163	-3.26788	0.00885906	0.01962	-3.49808
KCNH3	-0.597133	0.408555	-3.26952	0.00883489	0.0195759	-3.39145
ORC3	-0.159805	5.04558	-3.27159	0.00880465	0.0195246	-4.25827
CCDC162P	-0.75661	-0.0412555	-3.2727	0.00878841	0.0194917	-3.30487
C15orf40	-0.221742	4.48492	-3.27358	0.00877568	0.0194729	-4.1803
ZDHHC23	-1.00573	0.114134	-3.27469	0.00875948	0.01944	-3.32911
ACIN1	-0.149206	7.57932	-3.27555	0.00874695	0.0194185	-4.4305
ZNF207	-0.128306	7.40309	-3.28065	0.00867328	0.0192828	-4.4147
DHX16	-0.165004	6.66771	-3.28125	0.00866469	0.0192668	-4.37621
FAM47E-STBD1	-0.676266	1.97466	-3.28147	0.00866155	0.0192629	-3.66636
TIMM17A	-0.144742	6.93967	-3.28236	0.00864877	0.0192376	-4.38904
B3GNTL1	-0.464461	1.07493	-3.28269	0.00864399	0.0192301	-3.49463
ATP5S	-0.225933	3.51214	-3.28353	0.00863201	0.0192096	-3.98001
DSC2	-0.946592	-0.806849	-3.28662	0.00858782	0.0191174	-3.15234
CCNYL1	-0.224456	4.20285	-3.28678	0.00858556	0.0191155	-4.11085
TLE6	-0.50602	1.31646	-3.28959	0.00854567	0.0190389	-3.52822
YWHAG	-0.253782	8.60987	-3.28982	0.00854238	0.0190377	-4.43447
SSTR2	-0.740153	-0.317133	-3.29052	0.0085324	0.0190216	-3.22689
PLCB3	-0.168051	7.06709	-3.29061	0.00853122	0.0190216	-4.38162
MESP1	-0.564163	1.37448	-3.29303	0.00849699	0.0189549	-3.5332
METTL17	-0.227226	5.52595	-3.29461	0.00847481	0.0189085	-4.26772
CYB5RL	-0.180252	4.58712	-3.29492	0.00847036	0.0189047	-4.15931
RNPEP	-0.196239	7.37148	-3.29796	0.00842792	0.0188191	-4.38373
ANP32A	-0.136708	8.1729	-3.29912	0.00841168	0.0187863	-4.40805
C14orf80	-0.276764	4.73105	-3.30034	0.00839467	0.018757	-4.17062
SEC23A	-0.378293	6.34443	-3.3012	0.0083827	0.0187363	-4.32335
NOP2	-0.163217	6.36377	-3.30284	0.00835996	0.0186915	-4.32176
CWC22	-0.286396	5.1071	-3.30317	0.00835535	0.0186903	-4.21094
CSPG5	-0.859956	-1.17361	-3.30409	0.00834262	0.0186678	-3.06504
RNF207	-0.363447	2.60615	-3.30474	0.00833367	0.0186539	-3.7532
GPCPD1	-0.273118	3.66264	-3.305	0.00833015	0.018649	-3.97533
CD164	-0.209499	8.59553	-3.30551	0.00832303	0.0186391	-4.40731
HOXC8	-0.623105	-0.383579	-3.30575	0.00831972	0.0186347	-3.18986
ACO2	-0.202116	7.82549	-3.30859	0.00828071	0.0185534	-4.38235
HES1	-0.246537	4.92017	-3.31026	0.00825779	0.018508	-4.17769
KCTD11	-0.316813	1.88785	-3.31078	0.00825073	0.0184952	-3.5997
FAM133A	-0.767943	-0.100905	-3.31222	0.00823103	0.018454	-3.22749
SRP54	-0.149259	6.39069	-3.31545	0.00818712	0.0183645	-4.30188
ABHD16B	-0.443238	1.95213	-3.31565	0.00818442	0.0183614	-3.60378
CCDC61	-0.280576	3.57928	-3.31881	0.00814179	0.0182717	-3.93416
SUPT4H1	-0.259323	5.87145	-3.31914	0.00813725	0.0182645	-4.25736
LRRC37A2	-0.233785	3.97406	-3.31915	0.00813714	0.0182645	-4.01376
IL13RA1	-0.212639	4.97586	-3.32275	0.0080888	0.0181794	-4.16294
POC5	-0.206997	3.9158	-3.3249	0.00806011	0.0181238	-3.99261
ANKRD30BL	-0.508608	3.34428	-3.32504	0.00805825	0.0181225	-3.87307
ING3	-0.179205	4.00334	-3.32588	0.00804696	0.0181001	-4.00781
MORF4L2	-0.130116	8.62523	-3.32714	0.00803026	0.0180684	-4.37104
C8orf33	-0.144533	6.23948	-3.32892	0.00800665	0.0180212	-4.26929
DDX18	-0.195149	6.97	-3.32912	0.00800397	0.018021	-4.31072
DPCD	-0.383257	2.91555	-3.32913	0.00800384	0.018021	-3.77514
GAGE12J	-4.09345	-1.71377	-3.3311	0.00797784	0.017971	-2.9387
SEC22A	-0.222844	4.07733	-3.33126	0.00797566	0.017969	-4.01232
SEMA4F	-0.195809	4.56754	-3.33266	0.00795729	0.0179452	-4.09195
ZBTB7B	-0.266804	4.44187	-3.33283	0.00795495	0.0179428	-4.07218
PFDN2	-0.278426	6.5413	-3.33342	0.00794718	0.0179311	-4.27997
RIN1	-0.336622	3.36598	-3.3409	0.00784954	0.017734	-3.85069
SSBP3	-0.164079	7.14377	-3.34351	0.00781579	0.0176635	-4.29515
EFNB1	-0.229986	3.69772	-3.34745	0.00776498	0.0175516	-3.91013
FAM3C	-0.208933	6.436	-3.34792	0.00775894	0.0175408	-4.24914
HYKK	-0.307678	1.75137	-3.34821	0.00775531	0.0175354	-3.50999
PRKAG1	-0.189765	5.64551	-3.34865	0.00774964	0.0175284	-4.1866
CDC42EP3	-0.22703	3.92061	-3.34906	0.0077443	0.0175192	-3.95232
OSMR	-0.916594	0.0322193	-3.35168	0.00771091	0.0174522	-3.18413
FSTL3	-0.444034	3.14412	-3.35796	0.0076313	0.017289	-3.77403
DAZAP1	-0.22579	7.52275	-3.36138	0.00758826	0.0172028	-4.28167
VKORC1L1	-0.166494	5.9544	-3.36198	0.0075808	0.0171887	-4.19121
ZNF232	-0.277465	3.45764	-3.36231	0.00757669	0.0171829	-3.83396
WDR91	-0.155371	6.43304	-3.36338	0.00756332	0.017163	-4.22258
EDARADD	-0.477533	0.901892	-3.36344	0.00756257	0.017163	-3.32472
RTEL1	-0.279928	4.97774	-3.36531	0.00753916	0.017114	-4.0905
ST6GALNAC1	-0.233889	6.11945	-3.36538	0.00753834	0.017114	-4.19849
COX17	-0.221896	5.50598	-3.36697	0.00751863	0.0170814	-4.14223
ARPC5	-0.158078	7.96967	-3.36735	0.00751384	0.0170733	-4.28612
CCDC51	-0.203789	4.75146	-3.368	0.00750579	0.0170578	-4.05781
GLB1L	-0.447882	1.47106	-3.36928	0.00748998	0.0170275	-3.42154
TMEM206	-0.183338	4.29707	-3.37174	0.00745958	0.0169696	-3.98208
RPS6KA4	-0.228409	7.73093	-3.37247	0.00745057	0.0169566	-4.27021
SESTD1	-0.290195	5.45902	-3.37352	0.00743779	0.0169327	-4.12652
MAPK9	-0.173711	5.77946	-3.37563	0.0074119	0.0168778	-4.15278
ZNF131	-0.33195	4.52478	-3.37586	0.00740911	0.0168742	-4.01183
BCORL1	-0.247134	3.67842	-3.37787	0.00738456	0.0168322	-3.85429
TMEM181	-0.406448	6.63154	-3.38079	0.00734905	0.0167567	-4.20419
HDGF	-0.208891	8.12655	-3.38103	0.00734611	0.0167528	-4.26695
GNB3	-0.828447	-1.15178	-3.38301	0.00732218	0.016701	-2.9356
LRRC42	-0.210939	5.62003	-3.38328	0.00731894	0.0166964	-4.12514
DMD	-0.413257	3.91475	-3.38346	0.00731671	0.0166941	-3.89251
PRKCSH	-0.29811	9.26026	-3.38588	0.00728757	0.016633	-4.28467
SCN1B	-0.59056	0.628963	-3.38704	0.00727364	0.016604	-3.23321
MICALL1	-0.220837	5.72478	-3.38739	0.00726951	0.0165973	-4.12782
SRI	-0.207704	6.73244	-3.38992	0.00723919	0.016539	-4.19415
CDK20	-0.364397	1.57497	-3.39184	0.00721634	0.0164896	-3.40264
GJD3	-0.728001	0.395619	-3.39185	0.00721616	0.0164896	-3.18174
WRAP73	-0.213805	5.34415	-3.39378	0.00719329	0.0164423	-4.08077
SNF8	-0.261449	6.3457	-3.39607	0.00716623	0.0163832	-4.16146
CELSR1	-0.321181	7.11223	-3.39873	0.0071348	0.016314	-4.19931
C11orf1	-0.54577	1.59067	-3.40142	0.00710329	0.0162635	-3.38931
RAB40C	-0.278553	3.85066	-3.40371	0.00707654	0.0162103	-3.8454
SLC1A1	-0.37198	1.94925	-3.40401	0.00707298	0.0162049	-3.45295
ELAC1	-0.281594	2.64438	-3.40433	0.00706925	0.016199	-3.5914
RP11-529K1.3	-1.11571	1.33134	-3.40596	0.00705038	0.0161584	-3.33331
SDC4	-0.196463	5.07288	-3.40597	0.0070502	0.0161584	-4.03181
ADCY9	-0.235329	4.08706	-3.40729	0.00703493	0.0161364	-3.88449
FBXL12	-0.242702	4.81169	-3.40769	0.00703029	0.0161284	-3.99814
SOAT1	-0.323475	5.95887	-3.40813	0.00702514	0.0161193	-4.11285
WWOX	-0.313471	3.15843	-3.40877	0.00701776	0.0161051	-3.69055
ABCB1	-0.289977	4.20139	-3.40902	0.00701489	0.0161011	-3.90203
RUNX2	-0.509947	0.640694	-3.41029	0.00700022	0.0160701	-3.19605
ISG20	-0.308279	9.14706	-3.41115	0.00699027	0.0160526	-4.23917
LRRC24	-0.812446	-0.864099	-3.41344	0.00696397	0.015999	-2.92944
NOMO3	-0.282676	6.1255	-3.41477	0.00694876	0.0159732	-4.11468
FRMD6	-0.369692	5.82036	-3.41498	0.00694636	0.0159704	-4.08929
AC113404.1	-0.385087	2.39077	-3.41501	0.00694602	0.0159704	-3.52164
COPZ1	-0.237919	6.79503	-3.41518	0.00694413	0.0159704	-4.15448
RASSF4	-0.633211	-0.389903	-3.4179	0.00691304	0.0159176	-2.99945
OMA1	-0.197589	4.46573	-3.41833	0.0069082	0.0159118	-3.93024
RIPK4	-0.133481	7.63625	-3.42003	0.00688888	0.0158726	-4.1859
FDPS	-0.282137	8.03578	-3.42389	0.00684525	0.0157818	-4.19147
2008-09-01	-0.20851	5.65507	-3.42629	0.0068183	0.0157257	-4.05507
RPS23	-0.293754	9.24483	-3.4278	0.00680133	0.0156918	-4.21286
SDHC	-0.149778	7.05999	-3.42934	0.00678413	0.0156547	-4.14442
PDXDC1	-0.216307	6.49487	-3.4304	0.00677236	0.0156354	-4.11185
RNF24	-0.190257	5.09646	-3.43296	0.00674388	0.0155748	-3.98836
SLC37A3	-0.203796	6.04258	-3.43705	0.0066987	0.0154938	-4.07043
TFB2M	-0.232324	4.68019	-3.43717	0.00669739	0.0154934	-3.93032
GORASP2	-0.150717	6.93849	-3.43994	0.00666697	0.0154308	-4.11999
XPO4	-0.499873	5.59529	-3.43998	0.00666652	0.0154308	-4.0262
ACTR1B	-0.252117	5.20553	-3.44083	0.00665722	0.015416	-3.98658
ACRC	-0.472622	0.701791	-3.44183	0.00664623	0.0153931	-3.15414
SLC25A18	-0.707707	-0.0331925	-3.44384	0.00662429	0.01535	-3.01692
ABCB4	-0.249587	5.20627	-3.44473	0.00661463	0.0153328	-3.98001
KPNA5	-0.387558	3.25834	-3.44521	0.00660937	0.0153257	-3.64994
RRS1	-0.180441	5.36088	-3.44836	0.00657534	0.0152545	-3.98944
DROSHA	-0.297675	5.91784	-3.45047	0.0065525	0.0152041	-4.03732
APBA2	-0.542968	1.45125	-3.45065	0.00655057	0.0152021	-3.27979
SHANK3	-3.67799	-0.607586	-3.45345	0.00652054	0.015135	-2.9035
PFAS	-0.156315	6.13786	-3.45416	0.00651292	0.0151224	-4.04847
TMEM191C	-0.835124	0.209887	-3.45475	0.00650665	0.0151129	-3.04167
DOHH	-0.225102	5.3619	-3.45519	0.00650198	0.0151046	-3.97791
TCOF1	-0.138654	7.26131	-3.45598	0.00649345	0.0150898	-4.10907
HERC3	-0.814351	3.98332	-3.45762	0.00647605	0.0150545	-3.77956
KDM4D	-0.660892	0.707271	-3.45785	0.00647358	0.0150513	-3.12808
MACROD1	-0.33811	7.38372	-3.45936	0.00645758	0.0150267	-4.10886
ETS2	-0.303928	2.60615	-3.46096	0.00644063	0.0149948	-3.4874
MRE11A	-0.505402	1.83776	-3.46154	0.00643452	0.0149832	-3.33396
PLA2G4A	-0.320518	3.10477	-3.46379	0.00641072	0.0149378	-3.58559
SRP72	-0.257987	6.39414	-3.46475	0.00640067	0.0149194	-4.04744
IDNK	-0.913808	-1.66304	-3.46804	0.0063662	0.0148491	-2.7167
VASP	-0.193403	6.27552	-3.4687	0.00635936	0.014843	-4.03331
ABR	-0.151533	7.64941	-3.46979	0.00634795	0.0148215	-4.10161
TNFRSF12A	-0.340674	4.80132	-3.47185	0.0063265	0.0147739	-3.88753
SLC9A3	-0.503136	1.48181	-3.47525	0.00629132	0.0146992	-3.24381
RP11-402K9.1	-0.942563	-0.614626	-3.47777	0.00626544	0.0146462	-2.86148
LRCH4	-0.25518	5.75104	-3.48348	0.006207	0.0145194	-3.96651
DIXDC1	-0.690321	2.42615	-3.48385	0.0062032	0.0145155	-3.41192
DOPEY2	-0.425613	3.73904	-3.48459	0.0061957	0.0145028	-3.68521
OSTC	-0.163708	6.66308	-3.49379	0.00610305	0.0143029	-4.01343
KCNC4	-0.356034	2.35675	-3.4945	0.00609594	0.0142911	-3.37984
C4orf47	-1.02504	-1.93875	-3.49609	0.00608003	0.0142635	-2.6306
GS1-259H13.13	-0.750208	0.502071	-3.49701	0.00607088	0.0142444	-3.02368
TNFRSF1A	-0.206074	5.55431	-3.49785	0.00606254	0.0142273	-3.92389
COQ5	-0.21002	4.98332	-3.49875	0.00605363	0.0142088	-3.8639
KIF22	-0.239691	6.25983	-3.49918	0.00604936	0.0142031	-3.98044
DDX39B	-0.19172	8.3702	-3.50067	0.00603457	0.0141785	-4.0692
HMGN1	-0.158782	7.72341	-3.50087	0.00603268	0.0141765	-4.05122
ACSL3	-0.265037	8.30033	-3.50284	0.00601318	0.0141403	-4.06381
REXO1	-0.21294	6.1435	-3.503	0.00601164	0.0141391	-3.96579
RIN2	-0.500169	1.66051	-3.50628	0.00597948	0.0140764	-3.22468
PKIG	-0.320163	4.21917	-3.50772	0.0059654	0.0140471	-3.73721
FCHSD1	-0.28994	4.26645	-3.51025	0.00594073	0.0139961	-3.74108
MARK3	-0.18289	6.00413	-3.51386	0.00590568	0.0139159	-3.9366
SNCB	-1.5623	-2.02847	-3.514	0.00590433	0.0139151	-2.58826
SMARCAL1	-0.278727	4.07615	-3.51662	0.00587916	0.0138653	-3.69653
HDAC10	-0.390216	4.42841	-3.51698	0.00587567	0.0138603	-3.75642
ALDH8A1	-0.880665	-1.04325	-3.52031	0.00584372	0.0137888	-2.72201
C17orf89	-0.241661	5.30559	-3.52067	0.00584029	0.013783	-3.86092
POU5F1B	-0.969533	-1.79164	-3.52165	0.00583098	0.0137657	-2.6088
NCSTN	-0.161924	6.71895	-3.52341	0.00581417	0.0137284	-3.96615
TMEM129	-0.256276	5.08025	-3.52459	0.00580296	0.0137066	-3.83078
WDR73	-0.279668	4.56214	-3.52518	0.00579735	0.0136957	-3.7633
PPT1	-0.139868	7.76668	-3.52712	0.00577906	0.0136618	-4.00802
STX3	-0.192485	7.332	-3.52741	0.00577627	0.0136576	-3.99086
TMEM192	-0.197399	4.86569	-3.52767	0.00577385	0.0136542	-3.80087
TPI1	-0.278843	9.99709	-3.53088	0.00574359	0.0135873	-4.05162
RPS4X	-0.210043	8.9233	-3.53296	0.00572415	0.0135506	-4.02701
ANGEL1	-0.227614	4.46688	-3.53346	0.00571941	0.0135417	-3.73465
VIPAS39	-0.227769	4.58658	-3.53392	0.00571518	0.013534	-3.75212
SEC14L5	-0.737954	-1.00515	-3.53406	0.00571387	0.0135332	-2.70491
SRP68	-0.179594	6.80864	-3.53508	0.00570434	0.0135153	-3.95119
SACS	-0.532095	5.53399	-3.53514	0.00570378	0.0135153	-3.85862
EEF2	-0.177883	11.2197	-3.5354	0.0057013	0.0135127	-4.06128
PGAM1	-0.216097	9.67541	-3.53697	0.00568676	0.0134852	-4.03567
SYNCRIP	-0.208222	8.11188	-3.53747	0.00568211	0.0134788	-4.00022
RAB4B	-0.347473	4.58544	-3.54085	0.00565079	0.0134137	-3.74018
ATP5O	-0.225422	7.40902	-3.54105	0.00564896	0.0134117	-3.97107
EPHB2	-0.506793	2.27712	-3.54112	0.00564827	0.0134117	-3.28488
SLC22A5	-1.26257	-1.29782	-3.54132	0.00564649	0.0134104	-2.6481
INPP5K	-0.251559	4.83443	-3.54432	0.00561884	0.0133516	-3.76871
ZNF414	-0.417669	3.82334	-3.54433	0.00561878	0.0133516	-3.60099
REPS1	-0.177455	6.17338	-3.54486	0.00561391	0.0133468	-3.89683
SLC44A1	-0.334633	8.13277	-3.54792	0.00558597	0.0132872	-3.98303
TIMM17B	-0.378348	5.41491	-3.54996	0.00556739	0.0132499	-3.82202
AGFG2	-0.231706	4.32418	-3.55045	0.0055629	0.0132415	-3.68268
STRBP	-0.244416	4.56601	-3.55219	0.00554712	0.0132062	-3.71805
ADIPOR2	-0.149627	7.84191	-3.55376	0.00553298	0.0131748	-3.96513
MRM3	-0.288246	4.72069	-3.55397	0.00553106	0.0131728	-3.73734
WDR74	-0.302403	6.7166	-3.55583	0.00551425	0.0131415	-3.91097
TRERF1	-0.451008	2.19221	-3.55669	0.00550659	0.0131255	-3.24165
RB1	-0.454489	6.88246	-3.55897	0.00548609	0.0130812	-3.9146
CERS6	-0.368322	4.90421	-3.56053	0.00547215	0.0130502	-3.7497
C16orf91	-0.363362	3.28557	-3.56063	0.00547128	0.0130502	-3.45993
EGR1	-0.447459	2.30092	-3.56198	0.00545922	0.0130284	-3.25436
LDLRAP1	-0.174205	6.05614	-3.56226	0.00545671	0.0130246	-3.85865
DDX58	-0.429127	1.98315	-3.56414	0.00544005	0.0129871	-3.18818
SAMD1	-0.228655	5.88409	-3.56476	0.00543451	0.0129761	-3.84022
NHP2	-0.298331	7.449	-3.56668	0.00541757	0.0129402	-3.9293
PBXIP1	-0.205051	5.45021	-3.56689	0.00541566	0.0129378	-3.79669
MRPL50	-0.162482	6.04595	-3.56786	0.00540713	0.0129199	-3.84834
TMSB15B	-0.68742	-0.56614	-3.56859	0.00540069	0.0129088	-2.71702
CIR1	-0.204415	4.78502	-3.57113	0.00537842	0.0128644	-3.71679
NRDE2	-0.252382	4.15132	-3.5718	0.00537256	0.0128527	-3.61668
SCAI	-0.333832	2.89149	-3.57193	0.00537141	0.0128521	-3.3577
ARHGAP33	-0.383159	3.14409	-3.57207	0.0053702	0.0128514	-3.41033
USP28	-0.342835	4.62473	-3.57375	0.00535544	0.0128228	-3.69025
MYO19	-0.170066	6.11643	-3.57408	0.00535261	0.0128182	-3.84317
C9orf91	-0.164723	6.77092	-3.5747	0.00534723	0.0128098	-3.88194
USP5	-0.255586	6.94366	-3.57608	0.00533519	0.0127854	-3.88887
PYCRL	-0.386404	3.60455	-3.57614	0.0053347	0.0127854	-3.50198
CENPK	-0.173103	6.20094	-3.57675	0.00532933	0.0127773	-3.84471
RGS14	-0.531168	1.39606	-3.57817	0.00531709	0.0127509	-3.05401
C12orf76	-0.351742	3.22971	-3.57853	0.00531393	0.0127477	-3.41765
ERGIC1	-0.15216	7.62037	-3.5805	0.00529691	0.0127091	-3.9125
NDUFA9	-0.229603	7.00478	-3.58318	0.0052738	0.012669	-3.88004
KLHL32	-0.878301	-0.178936	-3.58377	0.00526878	0.0126614	-2.75634
TUBG1	-0.333171	7.54192	-3.585	0.0052582	0.0126404	-3.9019
KIAA1614	-0.428697	2.1489	-3.5857	0.00525227	0.0126283	-3.18408
GPKOW	-0.272737	5.45367	-3.58597	0.00524989	0.0126248	-3.76468
RRP7BP	-0.439183	2.98345	-3.58741	0.00523762	0.0126007	-3.35058
FAM168A	-0.306143	5.26419	-3.58825	0.00523051	0.0125891	-3.74212
RNF122	-0.328817	1.64154	-3.58847	0.00522857	0.0125867	-3.08226
AMD1	-0.315804	7.36616	-3.58942	0.00522049	0.0125697	-3.88714
DGUOK	-0.248709	6.20702	-3.59225	0.00519651	0.0125204	-3.81888
CADM1	-0.267128	6.08713	-3.59281	0.00519175	0.0125111	-3.80925
DNMT3B	-0.372655	2.98941	-3.59379	0.00518354	0.0124977	-3.34104
WDR25	-0.354064	3.14083	-3.59881	0.00514131	0.0124069	-3.3644
ANGPTL6	-0.684165	0.132216	-3.59971	0.00513385	0.0123932	-2.78384
GABBR1	-0.28219	3.80011	-3.60024	0.00512943	0.0123847	-3.50165
C19orf52	-0.266471	4.50797	-3.60068	0.00512573	0.0123801	-3.62716
LDHA	-0.205185	10.6954	-3.60349	0.00510235	0.0123279	-3.93894
NMRAL1	-0.282582	5.21391	-3.60498	0.00509004	0.0123068	-3.7087
HYDIN	-2.38902	-2.487	-3.60619	0.00507998	0.0122889	-2.37364
NACC1	-0.16111	7.64013	-3.60677	0.00507524	0.0122796	-3.8687
TUBAL3	-0.873093	-0.301639	-3.60761	0.00506826	0.0122649	-2.69556
NFAT5	-0.678749	4.28302	-3.61167	0.00503493	0.0121906	-3.57202
UNC45A	-0.212122	7.40195	-3.6134	0.00502084	0.012165	-3.8481
APOO	-0.243157	4.99113	-3.61534	0.00500503	0.0121348	-3.66708
AMPD2	-0.201615	5.3187	-3.6164	0.0049964	0.0121164	-3.69995
DPYSL5	-0.65038	-0.0497392	-3.61934	0.00497261	0.0120651	-2.71901
KLHL26	-0.338505	2.62064	-3.61987	0.00496831	0.0120568	-3.22132
FAM229A	-0.677405	0.6684	-3.62196	0.00495143	0.01202	-2.84424
SF3B5	-0.33832	6.67183	-3.62524	0.00492518	0.0119584	-3.79092
MRPS35	-0.160374	6.41995	-3.62681	0.0049126	0.011931	-3.77395
PPP1R15A	-0.278524	6.80474	-3.62703	0.00491087	0.01193	-3.79512
MARCKS	-0.173664	8.81622	-3.62761	0.0049062	0.0119226	-3.86416
SNW1	-0.152029	6.20457	-3.63053	0.004883	0.0118706	-3.7539
TRPT1	-0.344139	5.81806	-3.63296	0.00486384	0.0118365	-3.71891
DNAH6	-1.38337	-1.92836	-3.63346	0.00485988	0.0118311	-2.40384
RAB29	-0.236506	5.44202	-3.63375	0.0048576	0.0118276	-3.6827
AC011043.1	-0.369788	3.6823	-3.63457	0.00485114	0.011814	-3.41939
USP35	-0.201726	4.21926	-3.63708	0.00483139	0.01177	-3.51805
SLC43A3	-0.199236	8.43449	-3.63824	0.00482228	0.011752	-3.83741
FAM86B3P	-0.807699	1.06329	-3.6393	0.00481406	0.0117361	-2.88923
SLC27A1	-0.283081	5.25774	-3.63956	0.00481198	0.0117331	-3.65463
RP4-756H11.5	-0.504474	1.58481	-3.6398	0.00481009	0.0117305	-2.9852
TTC5	-0.22266	4.16591	-3.64185	0.00479418	0.0117062	-3.50076
ZNF79	-0.372882	2.45594	-3.64204	0.00479266	0.0117046	-3.15045
BCAN	-1.03484	-0.022098	-3.64271	0.0047875	0.011694	-2.68468
HDDC3	-0.390344	4.06653	-3.6437	0.00477981	0.0116773	-3.47955
KHSRP	-0.140614	9.29703	-3.64639	0.00475897	0.0116326	-3.84278
TIMMDC1	-0.178857	7.07677	-3.64657	0.00475759	0.0116312	-3.7765
GRAMD1A	-0.297975	4.82245	-3.64923	0.0047371	0.0115853	-3.58955
C1QL4	-0.535891	-0.0669671	-3.64977	0.00473296	0.0115772	-2.66508
PDE4A	-0.359722	2.36586	-3.65193	0.0047164	0.0115408	-3.1156
DNAH14	-0.302746	3.33369	-3.6538	0.00470215	0.0115079	-3.31275
NOMO2	-0.250577	6.51261	-3.65729	0.00467565	0.0114492	-3.72779
SNX33	-0.199291	4.75463	-3.65757	0.00467349	0.0114459	-3.5665
C7orf50	-0.358222	6.40628	-3.6584	0.00466721	0.0114346	-3.71972
SPTLC3	-0.331833	3.23446	-3.6584	0.0046672	0.0114346	-3.28374
TNIK	-0.521857	5.60771	-3.65881	0.00466416	0.0114332	-3.65609
ISG15	-0.792221	1.63472	-3.66083	0.0046489	0.0113978	-2.95914
KDM1B	-0.328553	4.97489	-3.66258	0.00463575	0.0113676	-3.58534
RPS11P7	-1.46407	-2.21381	-3.66347	0.00462909	0.0113533	-2.31527
ZNF627	-0.322489	3.018	-3.66784	0.00459641	0.0112771	-3.22202
TC2N	-1.04416	-1.94263	-3.67214	0.00456458	0.011203	-2.33787
ARF6	-0.151794	7.71063	-3.67362	0.00455361	0.0111801	-3.75803
GTF2E1	-0.209586	4.50704	-3.67604	0.00453583	0.0111384	-3.49967
KDM5B	-0.387155	5.92094	-3.67921	0.00451262	0.0110873	-3.64971
DND1P1	-1.31989	-1.60348	-3.67951	0.00451044	0.0110859	-2.37341
TIMM8B	-0.343077	5.258	-3.68041	0.00450384	0.0110723	-3.58566
PPP1R21	-0.251371	4.53491	-3.68055	0.00450288	0.0110723	-3.49631
BCL2L2	-0.228656	4.65221	-3.681	0.00449958	0.011071	-3.51296
AAAS	-0.318889	5.55628	-3.68125	0.00449772	0.0110684	-3.61339
BLOC1S5	-0.33297	4.16133	-3.6814	0.00449666	0.0110678	-3.4332
LSM7	-0.369676	6.5971	-3.68314	0.00448405	0.0110426	-3.68895
TMEM159	-0.266385	3.66891	-3.68339	0.00448221	0.0110401	-3.33426
EEF1A1	-0.170539	12.6341	-3.68407	0.00447728	0.0110299	-3.82439
CRTC3	-0.178982	6.60534	-3.68415	0.00447674	0.0110299	-3.68771
YTHDF1	-0.174862	6.52712	-3.68685	0.00445719	0.0109902	-3.6787
RP11-291L22.9	-0.909036	0.440494	-3.68846	0.00444562	0.0109636	-2.69067
LYRM4	-0.371847	4.68128	-3.69612	0.0043909	0.0108403	-3.49159
TRAF7	-0.26778	6.20246	-3.69623	0.00439012	0.0108403	-3.64278
HNRNPA0	-0.136388	7.9471	-3.69719	0.00438332	0.0108313	-3.72544
TMEM134	-0.295834	5.29858	-3.69747	0.00438133	0.0108283	-3.56097
POLR3G	-0.284065	6.77458	-3.69811	0.00437682	0.0108191	-3.67342
TJP1	-0.404501	4.43275	-3.69962	0.00436619	0.0107986	-3.44812
PRRG4	-0.517922	1.06137	-3.70118	0.00435514	0.010779	-2.78503
NACAD	-2.66105	-2.64121	-3.70407	0.00433492	0.0107309	-2.19265
RNF149	-0.177471	5.7279	-3.70429	0.00433339	0.0107309	-3.59045
MLKL	-0.823353	0.530686	-3.7067	0.00431653	0.0106988	-2.67671
WTAP	-0.175308	6.13594	-3.70747	0.00431115	0.0106893	-3.61905
SLC18A2	-0.73031	0.0155329	-3.71001	0.00429354	0.0106552	-2.57879
PSMA3	-0.203177	6.69802	-3.71014	0.0042926	0.0106548	-3.64896
KLF12	-0.543841	4.04908	-3.71026	0.0042918	0.0106547	-3.36408
PDE9A	-0.369053	4.08517	-3.71184	0.00428087	0.0106314	-3.36808
SOCS1	-1.21487	-0.409122	-3.71314	0.00427189	0.0106122	-2.50146
SCFD1	-0.234595	5.30709	-3.71391	0.00426661	0.0106036	-3.53414
PITPNM1	-0.271391	7.07599	-3.71619	0.00425089	0.0105721	-3.65894
FAM89A	-0.205783	4.41073	-3.71655	0.00424845	0.0105679	-3.41604
ANXA13	-0.788995	0.469768	-3.71675	0.0042471	0.0105665	-2.64874
MRPL24	-0.36132	6.18432	-3.71805	0.00423819	0.0105481	-3.60471
PANX1	-0.4903	5.10276	-3.71935	0.00422929	0.0105336	-3.50377
KIT	-0.414857	7.09338	-3.71991	0.00422549	0.0105286	-3.65358
PSMC3IP	-0.207896	4.6922	-3.72097	0.0042183	0.0105195	-3.45125
CETN4P	-0.920818	-1.6009	-3.72414	0.00419677	0.0104715	-2.29996
NAPRT	-0.3414	5.99241	-3.72721	0.00417607	0.0104292	-3.57467
ECHDC2	-0.865388	-0.84983	-3.73476	0.00412554	0.0103161	-2.39467
DDX52	-0.227732	5.97961	-3.73762	0.00410658	0.0102708	-3.55609
F3	-0.525629	1.40562	-3.73933	0.00409525	0.0102515	-2.78497
RAB2B	-0.211722	4.13665	-3.74073	0.00408607	0.0102322	-3.3289
PIGW	-0.207559	4.87922	-3.74146	0.00408124	0.010222	-3.44112
NDUFA7	-0.346855	5.47813	-3.74484	0.00405908	0.010172	-3.49879
TMEM128	-0.298516	3.94645	-3.74623	0.00405005	0.0101549	-3.2843
SLC2A4RG	-0.429328	5.09032	-3.74828	0.00403667	0.0101269	-3.45375
PRR5	-0.370103	4.66738	-3.74921	0.00403065	0.0101136	-3.40025
PMS2P4	-0.589159	0.613962	-3.75264	0.00400846	0.0100671	-2.61535
PC	-0.242171	7.24473	-3.75649	0.00398371	0.0100104	-3.59949
PTRH2	-0.277726	5.06843	-3.7573	0.00397851	0.0100027	-3.43624
CENPB	-0.240804	7.54724	-3.75852	0.00397076	0.00998872	-3.60911
RBFA	-0.292744	4.81248	-3.7599	0.00396192	0.00997194	-3.40177
RPL22L1	-0.304989	4.15596	-3.76613	0.00392242	0.00988873	-3.28965
bP-21201H5.1	-0.882	-0.48524	-3.76635	0.00392109	0.00988718	-2.40053
CHSY1	-0.33955	6.41416	-3.76946	0.0039015	0.00984293	-3.53305
SSPN	-0.534452	2.23855	-3.77023	0.00389669	0.00983283	-2.89147
ZSCAN12P1	-0.751123	-0.0765483	-3.77319	0.00387823	0.00979162	-2.45766
MAGOHB	-0.211803	4.64073	-3.77412	0.00387238	0.00977865	-3.35455
NR5A2	-1.24212	-0.457236	-3.7765	0.00385762	0.00974494	-2.38827
RASA4	-0.452289	2.5607	-3.77929	0.00384037	0.00970314	-2.9411
SNAI2	-0.173365	6.36118	-3.7796	0.0038385	0.00970019	-3.51277
PIGN	-0.370664	5.35664	-3.78037	0.00383372	0.00968988	-3.42732
PPP1R14C	-0.476779	0.447849	-3.78192	0.00382419	0.00966934	-2.53604
WFS1	-0.287884	4.59657	-3.78473	0.00380702	0.00963121	-3.33019
MAFG	-0.190927	6.4904	-3.78498	0.00380546	0.00962902	-3.51141
TMEM184B	-0.21456	6.84686	-3.7853	0.00380354	0.00962769	-3.53058
C1orf174	-0.220175	5.66529	-3.78642	0.0037967	0.00961347	-3.44653
MKRN1	-0.208668	6.39981	-3.7891	0.00378042	0.00957619	-3.49921
COMMD3	-0.295478	5.31726	-3.78976	0.00377639	0.00956773	-3.40761
RAD23A	-0.257802	7.81721	-3.79006	0.00377456	0.00956486	-3.56539
COL1A1	-1.52456	-1.99999	-3.79096	0.00376912	0.00955457	-2.1343
MAGOH	-0.296466	6.09153	-3.79445	0.00374806	0.00951165	-3.46952
RAB11B	-0.326987	6.26127	-3.79574	0.00374032	0.0094955	-3.47938
HOXD9	-0.487181	2.18605	-3.80039	0.00371256	0.00943389	-2.83063
SP3	-0.374801	6.91532	-3.80074	0.00371046	0.00943184	-3.50833
NIFK	-0.19184	5.68097	-3.80251	0.00369999	0.00941215	-3.42099
SOD2	-0.262364	6.74918	-3.80817	0.00366656	0.00933914	-3.48694
INTS5	-0.228041	6.45059	-3.81079	0.00365122	0.00930866	-3.46582
TOR3A	-0.251116	4.08456	-3.81129	0.00364826	0.00930284	-3.20093
NTPCR	-0.272613	4.72098	-3.81322	0.00363701	0.00927757	-3.30017
FGD4	-0.249309	5.88548	-3.81451	0.00362953	0.0092602	-3.41911
SNX17	-0.260425	7.30596	-3.81472	0.00362827	0.0092587	-3.5046
NFIA	-0.343877	3.25168	-3.81935	0.00360148	0.00920053	-3.01707
PLOD3	-0.241683	8.89813	-3.81952	0.00360051	0.00919976	-3.5427
SLC8A2	-1.59656	-1.48195	-3.82121	0.00359078	0.00917828	-2.15702
CDKN2D	-0.228037	4.82084	-3.82165	0.00358828	0.00917359	-3.29926
SAMD10	-0.501627	2.82217	-3.82556	0.00356586	0.00912303	-2.91686
COA3	-0.331865	5.6656	-3.82639	0.00356116	0.00911438	-3.37953
MPND	-0.408649	3.79861	-3.82696	0.00355788	0.00910768	-3.11978
FAM63A	-0.362851	2.58392	-3.8303	0.00353896	0.00906427	-2.86052
SNAPC1	-0.271543	4.10051	-3.83049	0.00353787	0.00906316	-3.17173
GALNT11	-0.196006	5.82139	-3.83105	0.00353471	0.00905844	-3.38576
TRIB1	-0.271701	5.01925	-3.83336	0.00352166	0.00902834	-3.30325
CHKA	-0.191567	7.23352	-3.83344	0.0035212	0.00902834	-3.46979
HDAC1	-0.2391	8.08813	-3.8348	0.00351355	0.00901591	-3.4979
CECR6	-1.01986	-0.380271	-3.83561	0.00350903	0.00900933	-2.30304
CLCN6	-0.189364	6.07779	-3.83698	0.00350134	0.00899294	-3.39719
SPTY2D1-AS1	-1.44529	-2.1227	-3.83919	0.00348897	0.00896284	-2.0388
METTL8	-0.301747	4.62532	-3.84461	0.00345892	0.00889391	-3.23415
ALKBH8	-0.483774	2.75397	-3.84504	0.00345655	0.00888947	-2.87044
TBX3	-0.309938	5.85733	-3.846	0.00345125	0.00887913	-3.36391
LIPA	-0.176119	6.75563	-3.85105	0.00342351	0.00881597	-3.41545
FGF11	-1.02391	-1.09066	-3.85208	0.00341789	0.00880314	-2.16387
GDPD5	-0.296348	4.37206	-3.85241	0.00341609	0.00880015	-3.18186
PPP1R36	-1.09385	-1.32618	-3.85349	0.00341021	0.0087883	-2.12658
DDR2	-1.08596	0.327863	-3.85708	0.00339071	0.00874292	-2.38951
HCG4	-0.524394	1.2115	-3.86207	0.00336382	0.00868332	-2.54449
RAB3A	-0.379381	4.43058	-3.86308	0.00335843	0.00867102	-3.17345
SDHAF2	-0.33956	5.23357	-3.86326	0.00335745	0.00867073	-3.27608
PHF7	-0.498979	2.69362	-3.86547	0.00334565	0.00864769	-2.82407
CPNE7	-2.29925	-1.88311	-3.8655	0.00334549	0.00864769	-2.02813
ARMC6	-0.283056	6.17535	-3.86555	0.00334518	0.00864769	-3.35649
CAPN5	-0.374493	2.7327	-3.86562	0.00334482	0.00864769	-2.83177
FAM24B	-0.451959	1.3589	-3.86582	0.00334376	0.00864769	-2.5654
TIMM23	-0.22234	6.15294	-3.86635	0.00334094	0.00864364	-3.35355
CASC10	-2.21683	-1.60744	-3.86753	0.00333464	0.00863057	-2.06311
ICAM3	-0.358636	4.25605	-3.87075	0.00331758	0.00859181	-3.13178
ACACA	-0.352393	6.47905	-3.87324	0.00330443	0.0085604	-3.36291
ARL8A	-0.296039	5.89149	-3.87354	0.00330287	0.00855796	-3.32082
ECI2	-0.254298	5.88693	-3.87558	0.00329215	0.0085334	-3.31703
FBLN1	-0.791682	1.28994	-3.87957	0.00327129	0.00848409	-2.52985
CNBP	-0.154993	8.4128	-3.88064	0.0032657	0.00847279	-3.42931
PRR7	-0.35534	5.55511	-3.88139	0.00326179	0.00846553	-3.27726
EIF4A2	-0.180118	8.45011	-3.88149	0.00326129	0.00846553	-3.42878
PRELP	-0.737229	0.42256	-3.88284	0.00325428	0.0084527	-2.36393
TUBB6	-0.254129	7.91446	-3.88488	0.00324373	0.00842845	-3.40942
NDUFB5	-0.212119	6.71902	-3.88718	0.00323185	0.0084055	-3.35306
S1PR2	-0.361923	3.4625	-3.88732	0.00323114	0.00840523	-2.9487
MLH3	-0.383897	3.96965	-3.8879	0.00322816	0.00839904	-3.05154
BOP1	-0.323908	6.65289	-3.89141	0.00321015	0.00835691	-3.34237
TP73-AS1	-0.203048	5.09303	-3.89263	0.00320394	0.00834231	-3.21221
NOC2L	-0.248222	8.23785	-3.89447	0.00319458	0.00832109	-3.40195
LOX	-1.17857	-0.302716	-3.8947	0.0031934	0.00831958	-2.21832
PGM3	-0.244809	5.58838	-3.89629	0.00318535	0.00830175	-3.2555
PCGF3	-0.269272	4.74219	-3.89668	0.00318335	0.00829809	-3.16343
WDR72	-0.617919	1.51278	-3.89701	0.0031817	0.00829548	-2.5419
LRRC28	-0.251186	4.23542	-3.89783	0.00317755	0.00828766	-3.08303
HMMR	-0.216041	7.22809	-3.9001	0.00316609	0.00826091	-3.35808
ZNF347	-1.10129	-1.52136	-3.90075	0.00316282	0.00825393	-2.02094
EVI2A	-0.451604	1.78982	-3.90334	0.00314984	0.00822937	-2.58294
GGPS1	-0.319469	4.59054	-3.90504	0.00314129	0.00821016	-3.12804
BLVRB	-0.367915	5.79591	-3.9062	0.0031355	0.00819812	-3.2579
CDPF1	-0.407091	3.33364	-3.90903	0.00312147	0.00816606	-2.88493
GLDC	-0.799479	-0.450105	-3.9093	0.00312012	0.00816409	-2.17004
RAMP2	-1.32617	-1.65404	-3.90964	0.0031184	0.00816113	-1.98767
PDSS2	-0.326407	4.48942	-3.90966	0.00311832	0.00816113	-3.10511
MRPL27	-0.324164	5.92472	-3.91011	0.0031161	0.00815976	-3.26259
SLC35B3	-0.345466	4.16056	-3.91083	0.00311253	0.00815503	-3.04842
MYH9	-0.25007	9.72766	-3.91472	0.00309337	0.00810963	-3.40046
DISP1	-0.37877	2.4175	-3.91513	0.00309134	0.00810874	-2.68556
RPS20	-0.322448	8.47058	-3.9154	0.00309001	0.00810834	-3.37266
MARVELD1	-0.247253	6.30796	-3.91775	0.00307848	0.00808306	-3.27827
CXCL3	-0.682497	-0.211012	-3.91837	0.00307546	0.00807784	-2.19463
IFT43	-0.39402	3.50425	-3.91886	0.00307306	0.00807306	-2.90503
PSMG2	-0.250135	6.11347	-3.92081	0.00306358	0.00804969	-3.25982
NCDN	-0.244056	6.22088	-3.92082	0.00306351	0.00804969	-3.26747
LPCAT3	-0.257778	5.24091	-3.92183	0.00305864	0.00803976	-3.17909
UBBP4	-0.68383	-0.17935	-3.92382	0.00304899	0.00801746	-2.19099
C19orf70	-0.452396	5.81944	-3.92582	0.00303931	0.00799656	-3.22728
PPP6R3	-0.305034	7.57259	-3.92582	0.00303929	0.00799656	-3.32997
KBTBD7	-0.559074	3.16324	-3.92603	0.0030383	0.00799656	-2.82032
GNPAT	-0.193447	5.74776	-3.92802	0.0030287	0.00797322	-3.21727
HACL1	-0.219664	4.02023	-3.92812	0.00302821	0.00797322	-2.99401
AK2	-0.163835	8.86648	-3.92963	0.003021	0.00795749	-3.35797
ATP2C2	-1.11546	-1.47825	-3.93256	0.00300698	0.0079251	-1.9751
SCRN3	-0.246777	4.85773	-3.93325	0.0030037	0.00791795	-3.11754
MGAT4A	-0.59328	2.7496	-3.93552	0.00299288	0.00789246	-2.71891
CNNM4	-0.338528	3.8936	-3.93618	0.00298974	0.00788567	-2.9563
SUOX	-0.386035	2.16628	-3.93677	0.00298695	0.00787983	-2.59966
KIAA0368	-0.38942	7.20518	-3.9381	0.00298067	0.00786626	-3.29362
RELL2	-0.502485	3.66036	-3.93923	0.00297533	0.00785366	-2.90415
SLC46A2	-1.37519	-2.14887	-3.93926	0.00297521	0.00785366	-1.87231
C11orf31	-0.277705	7.14588	-3.94056	0.00296904	0.00784006	-3.28661
LMAN2L	-0.235564	4.4354	-3.94236	0.00296059	0.00782256	-3.04205
SLFN13	-0.950684	-0.831902	-3.94393	0.00295323	0.00781025	-2.05255
DUS2	-0.40104	3.94489	-3.94704	0.00293871	0.00777483	-2.9483
CUTC	-0.262128	3.8424	-3.9474	0.00293703	0.00777188	-2.92763
EFL1	-0.252929	5.40035	-3.94976	0.00292606	0.00774731	-3.14847
MXD4	-0.486703	4.28343	-3.95226	0.00291451	0.00772265	-3.00069
CENPBD1P1	-0.222882	4.79595	-3.95513	0.00290129	0.00769351	-3.07323
ARF3	-0.158752	7.70399	-3.95608	0.00289696	0.0076835	-3.28427
CANT1	-0.174123	6.62242	-3.95697	0.00289286	0.00767411	-3.23146
PRODH	-1.68232	-0.900252	-3.95878	0.00288457	0.00765359	-2.01771
ZSCAN2	-0.373625	3.12304	-3.96026	0.00287784	0.00763904	-2.75497
MED28	-0.232914	5.09489	-3.96175	0.00287107	0.00762509	-3.09731
OXCT1	-0.264998	5.53731	-3.96184	0.00287066	0.00762509	-3.14154
COIL	-0.285094	5.09253	-3.96304	0.00286521	0.00761245	-3.09491
FZD9	-0.466212	2.8114	-3.965	0.00285632	0.0075903	-2.68257
C19orf66	-0.281372	5.233	-3.96582	0.00285263	0.00758194	-3.10509
MAGED4B	-2.7629	-2.6155	-3.9675	0.00284506	0.00756327	-1.76707
RP11-141C7.2	-0.638253	0.579614	-3.9687	0.00283967	0.0075504	-2.25076
OTUB1	-0.351064	8.02574	-3.96971	0.00283513	0.00754125	-3.27116
MYB	-0.513512	2.19251	-3.9709	0.0028298	0.00752851	-2.54828
MN1	-1.65092	-1.89432	-3.97206	0.00282463	0.00752201	-1.85299
TXNDC5	-0.158101	8.98009	-3.97364	0.00281758	0.00750612	-3.28723
WBSCR22	-0.313883	7.05132	-3.98003	0.00278927	0.00744074	-3.21616
RPS15A	-0.347908	7.58562	-3.98165	0.00278211	0.00742451	-3.23759
MPPE1	-0.251243	4.35219	-3.98167	0.00278201	0.00742451	-2.96334
RP11-419C5.2	-1.19002	0.0140606	-3.98395	0.00277201	0.00740226	-2.12506
PRSS16	-0.690406	1.38064	-3.98953	0.0027477	0.00734119	-2.36453
TMEM187	-0.494223	1.71765	-3.98972	0.00274687	0.00734039	-2.4264
UVRAG	-0.339269	4.55368	-3.99088	0.00274185	0.00733016	-2.97983
POLR2J3	-0.333261	3.95733	-3.99124	0.00274029	0.00733016	-2.87735
RPL23AP82	-0.253952	4.68938	-3.99325	0.00273162	0.00731237	-2.99574
FADD	-0.244434	8.42987	-3.99325	0.0027316	0.00731237	-3.24218
NUDT8	-0.326557	5.07627	-3.99444	0.00272647	0.00730568	-3.04104
MURC	-0.410665	1.64919	-3.99493	0.00272436	0.00730143	-2.40505
PROZ	-1.78072	-2.09381	-3.99535	0.00272259	0.0072981	-1.78862
PTHLH	-2.78845	-2.69518	-3.99765	0.0027127	0.00727582	-1.70869
EMC10	-0.235423	7.83645	-3.99782	0.00271197	0.00727529	-3.21914
SF3A2	-0.351019	6.93777	-3.99849	0.00270912	0.00726906	-3.17956
FRMD5	-0.459161	2.7988	-4.00083	0.00269912	0.00724502	-2.62068
PSKH1	-0.234702	5.8614	-4.00107	0.00269812	0.00724376	-3.10592
GNB2	-0.351275	8.07716	-4.00148	0.00269637	0.00724186	-3.21975
RAB7A	-0.196116	9.55989	-4.00173	0.0026953	0.0072404	-3.2526
NPPA	-1.26766	0.915554	-4.00208	0.0026938	0.00723779	-2.25793
CENPW	-0.318634	5.33902	-4.00246	0.00269222	0.00723495	-3.05495
TEAD3	-0.580708	1.73318	-4.00319	0.00268909	0.00722795	-2.40707
ATG3	-0.204004	6.84317	-4.006	0.0026772	0.00719878	-3.16203
FAHD2A	-0.29007	5.15618	-4.00671	0.00267424	0.00719223	-3.02927
CIITA	-1.00016	-0.470471	-4.00889	0.00266505	0.00717309	-2.00337
HES7	-0.997379	-1.31799	-4.01042	0.00265864	0.00715724	-1.87126
CCDC71L	-0.261202	5.03047	-4.01054	0.00265812	0.00715723	-3.00938
PPP6R2	-0.322833	6.08826	-4.0124	0.00265034	0.00713767	-3.10574
KDM5C	-0.166161	7.06824	-4.01282	0.0026486	0.00713439	-3.16264
CHORDC1	-0.339646	5.76253	-4.01283	0.00264853	0.00713439	-3.07768
PELI3	-0.279234	4.44743	-4.0145	0.0026416	0.0071183	-2.92428
CKS2	-0.364331	6.38606	-4.0159	0.00263576	0.00710394	-3.12001
ENO1	-0.354746	11.7123	-4.0198	0.00261962	0.00706321	-3.25351
NBR1	-0.360895	6.31786	-4.02125	0.00261365	0.00705123	-3.10691
IL18BP	-0.738455	1.45156	-4.02282	0.00260718	0.00703517	-2.32263
RFXAP	-0.411314	2.89349	-4.02287	0.00260698	0.00703517	-2.60359
NDUFB7	-0.337317	6.70937	-4.0239	0.00260277	0.00702601	-3.12515
ACTN1	-0.170725	8.81348	-4.02393	0.00260262	0.00702601	-3.20011
NR4A1	-0.232562	6.59036	-4.02475	0.00259929	0.00702072	-3.11719
OSBPL6	-0.584754	2.10597	-4.02657	0.00259185	0.00700475	-2.43939
HNRNPDL	-0.167561	7.64045	-4.02663	0.00259161	0.00700475	-3.16502
TBX18	-0.418542	4.39001	-4.02976	0.00257884	0.00697642	-2.88976
PTPN12	-0.22378	6.53502	-4.03144	0.00257204	0.00695936	-3.10296
MRPS9	-0.2079	5.49276	-4.03557	0.00255539	0.00691974	-3.01501
TOMM22	-0.275477	6.72765	-4.03688	0.00255015	0.00691098	-3.10466
MEGF10	-0.52079	5.42437	-4.03911	0.0025412	0.00688807	-3.00259
NSUN5P2	-0.615659	2.91965	-4.03967	0.00253897	0.00688338	-2.58122
SLC6A13	-3.21529	-1.8877	-4.04247	0.00252782	0.00685718	-1.73983
CRLF3	-0.400364	4.41212	-4.04275	0.00252672	0.00685555	-2.87185
SAFB	-0.172534	7.64834	-4.04498	0.00251788	0.00683559	-3.13493
CDC40	-0.343943	5.28788	-4.04705	0.00250968	0.00681736	-2.97598
C9orf78	-0.23684	5.26539	-4.04933	0.00250071	0.00679565	-2.96995
ACCS	-0.306049	3.54523	-4.04951	0.00250002	0.00679512	-2.69719
EMC2	-0.186669	4.92328	-4.05038	0.00249658	0.00678844	-2.93105
GMDS	-0.278057	5.2019	-4.05588	0.00247512	0.00673539	-2.95269
DLGAP4	-0.250458	6.51201	-4.0561	0.00247426	0.00673437	-3.06086
MCAT	-0.282078	5.08392	-4.05785	0.00246749	0.0067186	-2.93691
DDX50	-0.233294	5.26988	-4.05986	0.00245971	0.00670006	-2.95301
WARS	-0.208238	7.67171	-4.06115	0.00245472	0.00668777	-3.10899
INTS6L	-1.16467	-1.9121	-4.06132	0.00245407	0.00668734	-1.70613
SLC9A3R2	-0.532186	1.06856	-4.06362	0.00244524	0.00666722	-2.18525
PDP1	-0.362919	5.39823	-4.06369	0.00244495	0.00666722	-2.95944
OAF	-0.367174	6.15374	-4.06799	0.00242852	0.00662555	-3.01853
KCTD7	-0.289497	5.7314	-4.07063	0.0024185	0.00660082	-2.97931
MRPL4	-0.308089	6.61693	-4.07075	0.00241803	0.00660082	-3.0426
RBM10	-0.206737	6.48837	-4.07158	0.00241487	0.00659482	-3.03393
COG7	-0.340868	3.54043	-4.07193	0.00241356	0.00659283	-2.65918
MSH5-SAPCD1	-0.627326	2.50398	-4.07311	0.00240912	0.00658302	-2.44175
MAN2A2	-0.164069	7.09332	-4.07671	0.00239555	0.00655112	-3.05825
PDSS1	-0.261259	4.63775	-4.07841	0.00238916	0.00653494	-2.84754
FAM171A2	-0.453756	2.32502	-4.07982	0.0023839	0.00652313	-2.39484
RP3-382I10.7	-0.872329	-1.47383	-4.08429	0.00236725	0.00648144	-1.72923
POLA2	-0.272694	5.22925	-4.08434	0.00236707	0.00648144	-2.90851
KHNYN	-0.238856	5.78629	-4.08589	0.00236133	0.00646778	-2.959
FAM216A	-0.397373	3.46095	-4.08649	0.0023591	0.00646425	-2.61835
SWT1	-0.419655	2.69885	-4.08998	0.00234625	0.00643554	-2.45337
CCR7	-0.481331	2.08216	-4.09185	0.0023394	0.00642173	-2.32737
C16orf13	-0.444949	4.34861	-4.0927	0.0023363	0.0064145	-2.7792
TNFSF12	-0.533015	4.06458	-4.09312	0.00233475	0.00641152	-2.72897
GEMIN4	-0.266956	5.71494	-4.09439	0.00233014	0.00640139	-2.93862
RNASE4	-0.349807	2.60162	-4.09682	0.00232127	0.00638085	-2.4225
TMEM165	-0.195772	6.15657	-4.0969	0.00232098	0.00638085	-2.97104
OSBP	-0.234518	6.90912	-4.10049	0.002308	0.00635067	-3.00938
CREB3L2	-0.425792	6.93721	-4.10307	0.00229869	0.00632757	-3.00662
COQ3	-0.253801	4.33788	-4.10408	0.00229508	0.00631891	-2.7587
NOL7	-0.218494	7.21214	-4.10767	0.00228222	0.00628727	-3.01309
MAP2	-0.448562	1.31898	-4.10915	0.00227696	0.00627401	-2.1567
PSMB5	-0.333335	7.06683	-4.11192	0.0022671	0.00624809	-2.99882
CGN	-0.442939	2.86697	-4.11607	0.00225245	0.00621392	-2.44468
VAMP2	-0.290396	5.26875	-4.11625	0.00225182	0.00621343	-2.85992
MPST	-0.320004	5.9362	-4.11699	0.00224923	0.00620753	-2.92077
TCEB1	-0.275599	6.3028	-4.11701	0.00224914	0.00620753	-2.94784
ANKS1B	-0.484199	2.50554	-4.11715	0.00224866	0.00620753	-2.36971
LARS2	-0.197317	6.10399	-4.11717	0.00224859	0.00620753	-2.93387
PCGF2	-0.315061	5.44082	-4.119	0.00224218	0.00619673	-2.87237
RBM38	-0.285077	5.08168	-4.12118	0.00223455	0.0061781	-2.83227
MIS18A	-0.206215	5.11974	-4.12695	0.00221452	0.00612764	-2.82686
OTUB2	-0.376833	2.52845	-4.128	0.00221089	0.00612127	-2.35654
U2AF1L5	-0.783125	3.43679	-4.13152	0.00219878	0.00609018	-2.53918
ETFB	-0.365149	5.55742	-4.13443	0.00218884	0.00606751	-2.85813
RP11-849H4.2	-1.48663	-0.636047	-4.1372	0.00217937	0.00604249	-1.76826
GTF3C2	-0.19236	6.43807	-4.13887	0.00217371	0.00603163	-2.92018
GUCA1B	-0.899441	-1.39728	-4.1402	0.00216922	0.00602159	-1.64988
EEF1D	-0.347461	7.90423	-4.14241	0.00216177	0.00600333	-2.98232
IQCD	-1.37609	-0.531729	-4.14458	0.00215445	0.0059866	-1.77279
CLK1	-0.200097	5.73388	-4.14569	0.00215073	0.00597868	-2.85592
SNX16	-0.454864	2.33243	-4.14996	0.00213649	0.00594029	-2.28129
PPP2R1B	-0.297701	5.25966	-4.15222	0.00212896	0.00592172	-2.79988
TMTC2	-0.60327	4.92302	-4.15374	0.00212392	0.00591248	-2.76079
PGLS	-0.415105	5.35745	-4.15696	0.00211333	0.00588656	-2.80192
FHAD1	-1.33942	-1.82125	-4.16421	0.0020896	0.00582516	-1.55287
SLC2A3	-0.274345	6.07606	-4.16656	0.00208198	0.00580861	-2.85061
CUL7	-0.25117	6.08674	-4.16854	0.00207558	0.00579309	-2.84818
BIRC2	-0.426338	4.92634	-4.16914	0.00207365	0.00579004	-2.73593
GAR1	-0.250029	5.37741	-4.17391	0.00205831	0.00574838	-2.77606
CYP2D7	-0.922446	-0.0482759	-4.17718	0.0020479	0.00572045	-1.79934
RAB1B	-0.326594	7.45376	-4.17965	0.00204006	0.005702	-2.90573
CASZ1	-0.456829	1.88933	-4.18068	0.0020368	0.0056952	-2.14521
AMER1	-0.51338	1.81559	-4.18112	0.0020354	0.00569245	-2.13062
DUSP10	-0.208315	6.19791	-4.18354	0.00202776	0.00567223	-2.83162
AGPAT4	-0.348299	3.49349	-4.18922	0.00200996	0.00562585	-2.4567
DHCR7	-0.276435	6.8601	-4.18998	0.00200759	0.00562037	-2.85971
IKBKE	-0.42549	2.89342	-4.19224	0.00200055	0.00560291	-2.32537
TMEM133	-0.467582	1.60259	-4.19257	0.00199954	0.00560235	-2.07243
APOC2	-0.535444	2.41449	-4.1948	0.00199263	0.00558527	-2.22442
PDE7B	-0.78238	1.73103	-4.19807	0.00198256	0.00556155	-2.08724
INCA1	-0.717064	0.544713	-4.19879	0.00198034	0.00555647	-1.86831
FIP1L1	-0.219003	5.47028	-4.20044	0.00197529	0.0055434	-2.74157
ABT1	-0.320322	5.50361	-4.20122	0.00197288	0.00553891	-2.74349
HSPA1B	-0.202014	7.09453	-4.2017	0.00197141	0.00553589	-2.85285
UBE2T	-0.285983	6.25008	-4.20242	0.00196921	0.00553085	-2.80429
INTS9	-0.311118	4.43114	-4.20456	0.00196271	0.00551595	-2.60889
BLOC1S4	-0.319832	3.56931	-4.20746	0.00195389	0.00549452	-2.44295
C14orf79	-0.423981	2.75516	-4.20756	0.00195359	0.00549452	-2.27226
ZNF821	-0.531015	2.28054	-4.21048	0.00194478	0.00547194	-2.1722
PRAF2	-0.48612	4.45381	-4.21168	0.00194115	0.00546635	-2.6009
TMEM223	-0.38598	4.82151	-4.21229	0.00193934	0.0054625	-2.6526
ACYP1	-0.347575	4.70489	-4.21309	0.00193694	0.00545718	-2.6359
OGFOD3	-0.284141	5.7051	-4.21639	0.00192706	0.00543455	-2.73746
FCF1	-0.199601	5.60556	-4.22173	0.00191118	0.00539198	-2.71953
RBM23	-0.24337	5.73447	-4.22204	0.00191028	0.00539165	-2.7309
MVB12A	-0.428833	5.8324	-4.22311	0.00190711	0.00538488	-2.73781
ANO7P1	-1.31301	-0.917828	-4.22983	0.00188739	0.00533466	-1.57573
TICAM1	-0.318738	4.6603	-4.23213	0.00188069	0.00532009	-2.59861
ADCY7	-0.613019	2.25046	-4.23386	0.00187568	0.00530807	-2.12822
GRIK2	-0.487749	2.60108	-4.23436	0.00187422	0.00530504	-2.19749
FOXO4	-0.336828	3.81744	-4.23587	0.00186985	0.00529376	-2.44775
DHX8	-0.281676	6.09424	-4.23687	0.00186694	0.00528661	-2.73692
MRPL3	-0.174675	7.21172	-4.23707	0.00186637	0.00528607	-2.80084
NSUN6	-0.388383	3.28079	-4.24121	0.00185447	0.00525344	-2.32653
SH2D2A	-1.11159	-0.0232491	-4.24133	0.00185414	0.00525344	-1.69994
SNRPA	-0.330619	6.72131	-4.2414	0.00185392	0.00525344	-2.76816
HTRA1	-0.330656	4.51607	-4.24155	0.00185349	0.00525344	-2.56187
ARHGDIB	-1.83422	-1.82982	-4.24176	0.0018529	0.00525331	-1.42787
MSH5	-0.391491	4.34925	-4.24639	0.0018397	0.00522125	-2.52744
BMP4	-0.921405	0.152335	-4.25235	0.00182285	0.00517768	-1.71221
PEX7	-0.379415	3.06759	-4.25698	0.00180988	0.00514401	-2.25587
KIAA1257	-0.988522	-0.530685	-4.25948	0.0018029	0.00512793	-1.58775
FZD4	-0.619531	2.2723	-4.26373	0.00179112	0.00510014	-2.084
QSOX2	-0.215004	5.33021	-4.27501	0.00176026	0.00501847	-2.60626
N6AMT1	-0.435256	2.75406	-4.27617	0.00175712	0.00501263	-2.16043
RAD51B	-0.281991	3.5845	-4.27664	0.00175583	0.00500999	-2.33348
FEZ2	-0.22897	4.85546	-4.27969	0.00174763	0.0049907	-2.54698
URB1	-0.285716	6.09863	-4.28013	0.00174642	0.00498926	-2.66675
ORMDL3	-0.275907	5.56674	-4.2819	0.00174167	0.0049778	-2.61783
STRAP	-0.169802	7.9396	-4.2828	0.00173926	0.00497195	-2.75371
CAMKK2	-0.198187	5.31192	-4.28288	0.00173906	0.00497195	-2.59163
KAZN	-0.188641	6.5708	-4.28453	0.00173464	0.0049618	-2.68959
ATXN10	-0.199501	6.5877	-4.2881	0.00172514	0.00493565	-2.68473
AK6	-0.276133	5.20195	-4.28853	0.00172401	0.00493345	-2.57135
TSHZ1	-0.284728	4.63242	-4.28914	0.00172239	0.00493086	-2.50171
NMRK1	-0.683837	1.7355	-4.29047	0.00171888	0.00492181	-1.93815
ENTPD1	-0.397478	3.27547	-4.29249	0.00171353	0.00490752	-2.24205
XRCC4	-0.239819	4.37234	-4.29652	0.00170294	0.00488125	-2.4496
MDH2	-0.362868	8.22763	-4.29679	0.00170223	0.00488021	-2.7385
AC083899.3	-0.412876	1.83585	-4.29771	0.00169984	0.00487439	-1.94513
HPS1	-0.264521	6.21608	-4.30049	0.00169259	0.00485663	-2.64207
RPS17	-0.340778	9.42439	-4.30367	0.00168433	0.00483392	-2.75404
MRPL10	-0.239131	5.64053	-4.3043	0.0016827	0.00483025	-2.58826
ELAVL1	-0.177964	7.21961	-4.30883	0.00167104	0.00480177	-2.68438
RNF219	-0.536154	4.70526	-4.31039	0.00166704	0.00479226	-2.47749
PDGFB	-1.27948	-0.743109	-4.31074	0.00166614	0.00479068	-1.47268
DDX25	-0.562917	1.68816	-4.31322	0.00165983	0.00477451	-1.89263
CYP26B1	-1.10772	-0.347377	-4.31394	0.00165799	0.00477121	-1.52974
SMAGP	-0.735071	0.29277	-4.31693	0.00165039	0.00475133	-1.6328
ASTN1	-0.322811	3.22972	-4.31877	0.00164573	0.00474187	-2.18974
MFSD10	-0.363906	5.49029	-4.32138	0.00163915	0.00472686	-2.54645
ATG5	-0.230194	5.04409	-4.32275	0.00163572	0.00471793	-2.49897
IER3	-0.378377	6.24438	-4.32602	0.00162755	0.00469829	-2.60256
DNAJC30	-0.370559	4.75811	-4.32721	0.00162458	0.00469169	-2.45721
NRCAM	-0.977367	-0.0146829	-4.32736	0.0016242	0.00469169	-1.56317
FBXO5	-0.242653	5.7144	-4.32931	0.00161935	0.00468147	-2.55448
NUP54	-0.249235	5.32449	-4.33016	0.00161723	0.00467634	-2.51611
KXD1	-0.291379	6.77352	-4.33253	0.00161138	0.00466135	-2.62276
RP11-178L8.4	-1.49363	0.652487	-4.33303	0.00161014	0.00465874	-1.67126
ING4	-0.365326	4.29247	-4.33319	0.00160975	0.00465859	-2.37697
NDUFA10	-0.271235	5.25945	-4.33392	0.00160795	0.00465435	-2.50349
CASP8	-0.349947	3.67803	-4.3395	0.00159427	0.00461959	-2.25104
ALDH2	-0.655103	-0.128576	-4.33986	0.00159338	0.00461801	-1.5241
GYG1	-0.204732	5.88396	-4.34742	0.00157505	0.00456774	-2.54014
TCAF2	-0.923939	0.261645	-4.34773	0.00157431	0.00456753	-1.57798
STAG3L4	-0.270336	4.44697	-4.35201	0.00156403	0.00453961	-2.37165
PZP	-0.622192	1.46232	-4.35431	0.00155854	0.00452746	-1.78504
HABP4	-0.246043	5.49044	-4.35516	0.00155651	0.00452251	-2.49173
TUBE1	-0.372007	2.68179	-4.35608	0.00155434	0.00451774	-2.01654
HSPB2	-1.0625	-0.209037	-4.35857	0.00154842	0.00450185	-1.48094
SPIN2B	-0.451915	2.50456	-4.35875	0.001548	0.00450159	-1.97659
IRF4	-0.273326	7.03583	-4.3595	0.00154621	0.00449829	-2.593
ZC3HC1	-0.26705	5.16259	-4.36015	0.00154468	0.00449476	-2.45109
CCDC124	-0.390755	6.74169	-4.36161	0.00154124	0.0044857	-2.57394
CCDC157	-0.539664	1.22058	-4.36389	0.00153589	0.00447297	-1.7258
HSPA1L	-0.616136	1.12791	-4.36551	0.0015321	0.0044638	-1.70626
HOXC13	-0.536611	1.13221	-4.36743	0.00152761	0.0044526	-1.70397
RP11-286N22.8	-0.395923	3.75808	-4.3684	0.00152534	0.00444692	-2.22076
NME2	-0.364218	9.17107	-4.3694	0.001523	0.00444105	-2.64225
UBOX5	-0.430959	4.23382	-4.37011	0.00152135	0.00443718	-2.30719
TGFBR2	-0.335316	4.42951	-4.37288	0.00151494	0.00442313	-2.33511
NSUN5	-0.374002	5.78656	-4.37318	0.00151425	0.00442205	-2.48992
RPS21	-0.465079	7.66857	-4.37719	0.00150502	0.00439696	-2.5923
LBHD1	-0.371265	3.70314	-4.37827	0.00150253	0.00439061	-2.19356
ATF3	-0.783331	1.47681	-4.38345	0.0014907	0.0043579	-1.74088
SNRPB2	-0.218465	6.76017	-4.38411	0.00148921	0.00435469	-2.53858
RTN4RL2	-0.717091	1.1886	-4.38728	0.00148203	0.00433531	-1.68247
VOPP1	-0.21181	5.21175	-4.39097	0.00147372	0.00431281	-2.40644
CCDC7	-0.985945	-0.0725618	-4.39453	0.00146573	0.00429308	-1.4462
IRF2BPL	-0.371946	5.49982	-4.39691	0.00146043	0.00428026	-2.4252
ACOT9	-0.245159	5.70405	-4.40111	0.00145112	0.0042548	-2.43746
C17orf49	-0.550311	4.63496	-4.40423	0.00144423	0.00423688	-2.31583
MTMR12	-0.448156	5.23255	-4.4043	0.00144408	0.00423688	-2.38705
SPATA12	-1.08114	-1.05488	-4.40552	0.00144141	0.00423082	-1.27562
KLHL12	-0.310582	5.27474	-4.41064	0.00143022	0.00420064	-2.38107
HOXB3	-0.544798	1.94295	-4.41505	0.00142067	0.00417436	-1.77637
RSG1	-0.673249	1.59589	-4.41515	0.00142045	0.00417436	-1.71179
C11orf57	-0.256766	4.82609	-4.42158	0.00140663	0.00414103	-2.31372
AK1	-0.466223	5.21368	-4.42212	0.00140546	0.00413877	-2.35643
SCO2	-0.406619	5.499	-4.42518	0.00139896	0.00412549	-2.37958
SLC35G2	-0.691043	1.59138	-4.42679	0.00139553	0.00411781	-1.69233
IFT140	-0.411891	2.40001	-4.42854	0.00139183	0.00410887	-1.84354
BCKDHB	-0.258636	4.20047	-4.4305	0.0013877	0.00409755	-2.2042
CALD1	-0.406129	8.3854	-4.4329	0.00138265	0.00408438	-2.52221
SPATA31A7	-1.25096	0.513321	-4.43342	0.00138155	0.00408199	-1.48564
TNS2	-0.330962	2.99882	-4.43529	0.00137764	0.0040722	-1.9536
AAED1	-0.319127	3.3122	-4.43664	0.00137482	0.0040654	-2.01726
EIF3L	-0.215025	8.04208	-4.43723	0.00137359	0.00406282	-2.50662
C8orf37	-0.469933	1.55	-4.43732	0.0013734	0.00406282	-1.66796
CRISPLD2	-1.07998	-1.13137	-4.43807	0.00137184	0.00406027	-1.21319
GRTP1	-1.05119	-0.111988	-4.44018	0.00136746	0.00404815	-1.3671
GHDC	-0.340689	4.59937	-4.4403	0.00136721	0.00404815	-2.25253
PHF19	-0.306507	6.98892	-4.44086	0.00136604	0.0040457	-2.45933
DLX6	-0.947123	-0.371703	-4.44234	0.00136298	0.0040375	-1.32146
ZBTB45P1	-3.1166	-2.33623	-4.44347	0.00136066	0.00403148	-1.04578
KIAA1958	-0.540255	3.93388	-4.44506	0.00135736	0.00402431	-2.13208
HOXC11	-0.790387	0.690975	-4.44758	0.0013522	0.00401159	-1.49513
AFF3	-0.407346	3.84577	-4.44809	0.00135115	0.00401104	-2.11003
CIZ1	-0.33732	6.40961	-4.4497	0.00134786	0.00400215	-2.41325
CNTNAP1	-0.671981	1.99707	-4.45276	0.00134161	0.00398532	-1.72626
TTC31	-0.228572	4.56173	-4.45631	0.00133443	0.00396568	-2.22125
RSPH3	-0.470766	2.83809	-4.45769	0.00133163	0.00395821	-1.88484
EEF1AKMT1	-0.854987	1.0961	-4.45844	0.00133013	0.00395546	-1.55186
ACAN	-2.22287	-1.80647	-4.46002	0.00132694	0.00394766	-1.08643
SBF1	-0.229654	7.88072	-4.46071	0.00132556	0.00394441	-2.46441
NCAPH	-0.208011	6.32509	-4.46247	0.00132203	0.00393562	-2.38753
BAZ1A	-0.503145	5.13617	-4.46305	0.00132087	0.00393298	-2.28253
MYBBP1A	-0.228757	6.24303	-4.46393	0.00131911	0.00392914	-2.37996
TTC30A	-0.59424	2.95437	-4.46688	0.00131323	0.00391279	-1.89385
ADORA2A	-1.33102	-0.463153	-4.46893	0.00130917	0.00390153	-1.26492
FIS1	-0.469648	6.01505	-4.47116	0.00130475	0.00389004	-2.35156
GJC1	-0.32002	5.25043	-4.4732	0.00130075	0.00387894	-2.2781
RIOK1	-0.26525	4.91339	-4.47325	0.00130065	0.00387894	-2.2413
ENPP1	-0.339034	5.6177	-4.47392	0.00129933	0.00387723	-2.31242
IRS2	-0.596788	5.57016	-4.47509	0.00129703	0.00387204	-2.30614
SNX15	-0.271742	4.07188	-4.47517	0.00129687	0.00387204	-2.10956
RCE1	-0.370811	5.80323	-4.47565	0.00129593	0.00387043	-2.32646
TRMT5	-0.248553	4.18054	-4.47618	0.00129489	0.00386897	-2.12747
CHST3	-0.204162	5.53656	-4.47809	0.00129115	0.00385866	-2.29817
ASAP3	-0.376487	3.05848	-4.47844	0.00129047	0.00385757	-1.89686
TKTL1	-0.430553	3.23711	-4.48506	0.00127763	0.00382155	-1.92378
EIF3E	-0.170315	7.83449	-4.48776	0.00127244	0.00380766	-2.4197
LTV1	-0.273035	5.5278	-4.488	0.00127196	0.00380706	-2.28147
HOXD1	-0.478117	1.95267	-4.49218	0.00126397	0.00378561	-1.65498
SETD3	-0.208521	5.99917	-4.49387	0.00126075	0.00377841	-2.31388
RPS6KA1	-0.32383	6.2319	-4.49447	0.0012596	0.00377578	-2.33026
RPL18A	-0.493167	9.44986	-4.49525	0.00125813	0.0037722	-2.44547
LARP4B	-0.276362	7.2209	-4.49688	0.00125503	0.00376372	-2.38117
OSBPL7	-0.452039	2.79398	-4.50003	0.00124909	0.00374916	-1.80828
ALKBH5	-0.208921	6.78405	-4.50259	0.00124426	0.00373629	-2.3494
PDE8A	-0.293291	6.51351	-4.50298	0.00124353	0.00373492	-2.33383
TAPBPL	-0.477924	1.40238	-4.50444	0.0012408	0.00372835	-1.53424
ATP11A	-0.571847	7.82944	-4.50446	0.00124076	0.00372835	-2.39281
ERMARD	-0.492934	3.38972	-4.50651	0.00123693	0.00371996	-1.92192
EHHADH	-0.675169	2.52175	-4.50744	0.00123519	0.00371554	-1.74175
FAM103A1	-0.200586	5.95771	-4.51008	0.0012303	0.00370325	-2.28457
PLEKHG1	-0.513028	4.43354	-4.51149	0.00122769	0.00369779	-2.11313
TANK	-0.278827	4.40363	-4.51165	0.00122739	0.00369769	-2.10807
SLC25A12	-0.240683	4.94909	-4.51195	0.00122683	0.0036968	-2.18354
ZNHIT2	-0.562559	3.36259	-4.51241	0.00122597	0.00369504	-1.90671
TMA16	-0.265189	4.03756	-4.51558	0.00122013	0.00367904	-2.03866
MLLT4	-0.673616	6.32468	-4.52303	0.00120653	0.00363881	-2.29053
COL17A1	-0.658453	0.948067	-4.52532	0.00120238	0.00362788	-1.4186
FLYWCH2	-0.338747	3.61274	-4.52821	0.00119716	0.00361451	-1.93451
ZFPM1	-0.605617	2.9695	-4.52972	0.00119444	0.00360841	-1.79667
WDR60	-0.378331	4.60917	-4.5308	0.00119249	0.00360436	-2.10908
FBXO44	-0.459403	4.67138	-4.53172	0.00119085	0.00360017	-2.11666
AP000769.1	-0.728061	1.22123	-4.5329	0.00118873	0.00359456	-1.45637
PRKAA1	-0.50137	5.66914	-4.53379	0.00118715	0.00359056	-2.22141
HLA-DPB1	-1.14425	-0.498718	-4.53462	0.00118567	0.00358689	-1.15593
FBXO18	-0.169784	8.08026	-4.53657	0.00118221	0.00357953	-2.34845
CCDC85B	-0.425605	5.18242	-4.53733	0.00118085	0.00357698	-2.16862
LAMC1	-0.467177	7.42618	-4.539	0.0011779	0.00356883	-2.32317
POLRMT	-0.324753	6.86762	-4.54024	0.00117569	0.00356371	-2.29372
RIOK3	-0.293948	5.57892	-4.54314	0.00117058	0.00355055	-2.19815
SNUPN	-0.342196	4.83414	-4.54415	0.0011688	0.00354594	-2.11844
TOM1L1	-0.255101	5.01073	-4.54613	0.00116534	0.00353623	-2.13614
TUT1	-0.427145	5.77505	-4.54911	0.00116013	0.00352194	-2.20655
SKIDA1	-0.849604	0.847936	-4.55169	0.00115566	0.00350991	-1.35866
MANEA	-0.439192	4.05821	-4.55215	0.00115485	0.00350825	-1.98416
C19orf25	-0.355516	5.7564	-4.55437	0.00115101	0.00349735	-2.19653
INTS6	-0.462221	5.18075	-4.55585	0.00114846	0.00349112	-2.13893
PPP1R3E	-0.609441	1.8235	-4.55615	0.00114794	0.0034903	-1.52918
PLIN3	-0.283569	6.82398	-4.55681	0.00114679	0.00348836	-2.26496
SWI5	-0.414042	3.77896	-4.55688	0.00114668	0.00348836	-1.92298
EMSY	-0.488124	4.31719	-4.55749	0.00114563	0.00348712	-2.02097
INHBA	-0.625818	0.165784	-4.5621	0.00113774	0.00346692	-1.22126
SIL1	-0.382067	4.94174	-4.56474	0.00113323	0.00345472	-2.09849
PTRH1	-0.525684	4.09173	-4.56635	0.00113051	0.00344948	-1.96772
MED6	-0.265436	4.66019	-4.56764	0.00112832	0.0034443	-2.05787
RNF126	-0.382667	6.54094	-4.5691	0.00112586	0.0034383	-2.22989
FBXO27	-0.820723	0.874967	-4.5691	0.00112585	0.0034383	-1.3361
AGXT	-0.565665	1.58136	-4.56988	0.00112454	0.00343656	-1.46295
VPS37D	-0.573511	1.84566	-4.57076	0.00112307	0.00343282	-1.51018
LIG4	-0.52811	4.30586	-4.57094	0.00112276	0.00343263	-1.9977
ST3GAL1	-0.275868	6.52699	-4.57103	0.00112261	0.00343263	-2.22602
ZCCHC3	-0.233651	5.89104	-4.57337	0.00111867	0.00342317	-2.17808
OBSL1	-0.367314	4.45335	-4.57694	0.00111271	0.00340643	-2.01202
TOP1MT	-0.352623	5.08369	-4.57737	0.00111199	0.00340575	-2.09435
PRDM13	-0.711859	1.36074	-4.57739	0.00111196	0.00340575	-1.4112
ATP10B	-1.40923	-0.45248	-4.58055	0.00110671	0.00339183	-1.09117
NUP188	-0.288606	6.46424	-4.58193	0.00110443	0.00338634	-2.2051
OGFR	-0.352899	5.79391	-4.58314	0.00110242	0.00338319	-2.15404
BRE	-0.278906	4.88402	-4.5863	0.00109723	0.003368	-2.05747
ZNF397	-0.328494	3.70748	-4.5889	0.00109297	0.00335791	-1.8575
TTC23	-0.254954	4.62285	-4.58908	0.00109268	0.00335777	-2.01837
SETBP1	-0.894674	3.10589	-4.58995	0.00109126	0.00335414	-1.72925
MRPS5	-0.268853	6.71237	-4.59231	0.00108741	0.0033438	-2.20247
KLHL17	-0.544913	4.47062	-4.59328	0.00108583	0.00333969	-1.98881
CPSF7	-0.250022	7.23171	-4.59574	0.00108185	0.00332893	-2.22406
CPB2	-0.502708	1.42432	-4.59598	0.00108147	0.0033285	-1.39331
DAB2IP	-0.236288	5.97869	-4.60112	0.00107318	0.00330668	-2.14124
KAT8	-0.318121	4.21561	-4.60263	0.00107076	0.00330162	-1.93197
MIPEPP3	-0.907401	0.18648	-4.61752	0.00104722	0.00323784	-1.13784
MEST	-1.44885	-1.00211	-4.61785	0.00104671	0.00323738	-0.950499
JOSD2	-0.433964	4.53269	-4.61826	0.00104607	0.00323614	-1.95876
BEX1	-0.640847	-0.0594798	-4.62131	0.00104133	0.00322435	-1.09063
SLC44A2	-0.317566	5.91602	-4.62361	0.00103776	0.00321475	-2.10045
RRP7A	-0.404041	7.07728	-4.62394	0.00103725	0.0032146	-2.17167
NUP43	-0.254247	5.94245	-4.62482	0.00103588	0.00321109	-2.10071
CCDC110	-0.494252	1.35253	-4.62586	0.00103428	0.00320685	-1.33335
PTGR2	-0.413697	3.75401	-4.6274	0.00103191	0.00320022	-1.80606
TRPM4	-0.457038	3.18621	-4.62798	0.00103102	0.00319816	-1.68591
MIR1199	-0.851576	0.560048	-4.63068	0.00102689	0.0031875	-1.18244
GAA	-0.345949	3.34016	-4.63124	0.00102603	0.00318626	-1.71332
SLC17A5	-0.26146	5.8342	-4.63167	0.00102536	0.0031849	-2.08061
SCUBE3	-0.419022	2.89715	-4.63429	0.00102137	0.00317466	-1.61615
FRY	-0.638385	2.67756	-4.63497	0.00102033	0.00317215	-1.57079
CRISPLD1	-0.470334	3.73599	-4.63617	0.00101851	0.00316719	-1.78849
RP4-569D19.5	-1.81447	-1.91294	-4.63708	0.00101713	0.00316383	-0.798119
ACVR1	-0.308029	5.44347	-4.6377	0.00101619	0.00316284	-2.03511
MSANTD3	-0.210392	6.26526	-4.63921	0.00101392	0.00315718	-2.1021
CEACAM1	-0.167396	9.01048	-4.63934	0.00101372	0.00315718	-2.20687
CD99	-0.361459	7.87247	-4.63962	0.0010133	0.00315669	-2.17896
CTNND1	-0.299691	8.15386	-4.63971	0.00101317	0.00315669	-2.18643
SPACA3	-1.44193	-1.70742	-4.64127	0.00101081	0.00315033	-0.817889
SLC27A4	-0.364248	6.89538	-4.64146	0.00101052	0.00315016	-2.13439
TATDN1	-0.370112	3.75107	-4.64264	0.00100876	0.00314536	-1.78138
CHRAC1	-0.23459	5.0356	-4.64732	0.00100176	0.00312636	-1.9783
HAUS4	-0.283371	4.59401	-4.64753	0.00100144	0.00312608	-1.92152
RABGGTB	-0.204198	6.43385	-4.64838	0.00100017	0.00312352	-2.09798
ST6GALNAC4	-0.873174	0.455386	-4.64904	0.000999199	0.0031212	-1.13518
RPS6KB2	-0.3757	6.96456	-4.65173	0.000995197	0.00311083	-2.12181
ARF1	-0.273614	8.67633	-4.65642	0.000988282	0.00309269	-2.17245
C19orf38	-1.89512	-1.69655	-4.6649	0.000975919	0.00305539	-0.782932
CHKB	-0.49985	4.33111	-4.66544	0.000975128	0.0030536	-1.85224
GAPDH	-0.358624	11.5957	-4.66718	0.000972618	0.00304643	-2.20364
IFFO2	-0.259857	6.38647	-4.67291	0.000964378	0.00302611	-2.0564
TMEM65	-0.431387	4.6774	-4.67364	0.000963333	0.00302352	-1.89241
F12	-0.649808	0.933802	-4.67437	0.000962293	0.00302163	-1.18149
PPAN	-0.349382	6.25297	-4.67446	0.000962171	0.00302163	-2.0456
ANKRD28	-0.529157	7.58752	-4.67805	0.000957056	0.00300792	-2.10889
ABHD17C	-0.312884	4.34724	-4.6839	0.000948787	0.00298533	-1.82578
APLP1	-0.354859	3.69178	-4.68482	0.000947499	0.00298195	-1.70275
TUBA8	-2.16667	-0.0550361	-4.68641	0.000945261	0.00297627	-0.989919
MRPS33	-0.393747	5.35285	-4.68989	0.000940403	0.00296232	-1.94396
CYP2U1	-0.297489	4.53039	-4.69083	0.000939103	0.0029589	-1.84382
ZFAND1	-0.26593	3.9809	-4.69275	0.000936431	0.00295183	-1.74743
FAM89B	-0.542521	4.14846	-4.69362	0.000935217	0.00295002	-1.77664
MEX3B	-0.384407	3.20091	-4.69528	0.000932926	0.00294414	-1.58299
SLC9A7	-0.878104	0.132471	-4.69577	0.000932249	0.00294335	-1.00663
DHRS4	-0.264912	4.0173	-4.69747	0.000929907	0.00293808	-1.74676
RTP4	-0.508971	1.3655	-4.69816	0.000928954	0.0029363	-1.22234
ACY1	-0.389081	4.66283	-4.70358	0.000921532	0.00291598	-1.84322
RAD51C	-0.32059	5.4486	-4.70743	0.000916299	0.00290095	-1.9256
RBX1	-0.330268	6.69033	-4.70807	0.000915438	0.00289933	-2.01825
LYRM5	-0.463914	3.66831	-4.71756	0.000902686	0.0028631	-1.64652
ADAM15	-0.341937	5.56811	-4.71998	0.000899462	0.00285484	-1.91722
LUC7L3	-0.229236	6.37385	-4.72242	0.000896228	0.00284523	-1.97766
IWS1	-0.231633	5.98477	-4.72924	0.000887254	0.00282128	-1.93947
SOX2	-0.45686	2.55712	-4.73028	0.000885892	0.0028176	-1.39703
DUSP23	-0.450215	4.73753	-4.73066	0.000885393	0.00281731	-1.81081
RP11-252A24.2	-0.504957	1.73998	-4.73192	0.000883748	0.00281337	-1.23743
RELT	-0.343934	4.81482	-4.73235	0.000883187	0.00281223	-1.81833
PIGP	-0.291346	4.47981	-4.73258	0.000882893	0.00281194	-1.77047
MAP2K2	-0.399908	7.76888	-4.73283	0.000882558	0.00281153	-2.02886
CCDC71	-0.444659	4.73381	-4.73497	0.000879787	0.0028043	-1.80357
BBIP1	-0.382918	3.97444	-4.7403	0.000872896	0.00278524	-1.67155
SCIN	-0.290526	5.20534	-4.74574	0.00086593	0.00276557	-1.84142
IFI6	-0.742812	5.57683	-4.74642	0.000865053	0.00276469	-1.87653
SLC35D2	-1.92724	-1.15568	-4.74781	0.000863285	0.00275968	-0.728199
WDR90	-0.425594	3.45003	-4.74849	0.000862417	0.00275754	-1.55231
LRTOMT	-0.751131	0.892819	-4.75287	0.000856878	0.00274173	-1.05177
MYO1F	-1.31635	-0.894527	-4.75413	0.000855284	0.00273731	-0.755563
C5orf51	-0.444182	5.83294	-4.75458	0.000854719	0.00273672	-1.88691
PSMD3	-0.304173	8.15005	-4.75984	0.000848131	0.00271941	-1.99714
C1orf228	-2.05769	-2.14591	-4.76224	0.000845141	0.00271112	-0.578365
ANKS4B	-1.59724	-1.13906	-4.7644	0.000842468	0.00270377	-0.705104
GCDH	-0.338196	5.37899	-4.76446	0.000842382	0.00270377	-1.82943
BAIAP2L2	-0.730729	2.25539	-4.76488	0.000841865	0.00270309	-1.28335
RASSF5	-0.908517	-1.24985	-4.77033	0.000835155	0.00268529	-0.680732
HDAC2	-0.218793	7.47029	-4.77225	0.000832797	0.00267895	-1.95636
MICE	-0.499566	2.27265	-4.77303	0.000831839	0.00267649	-1.27403
CHMP1B2P	-0.72854	1.66569	-4.77576	0.000828516	0.00266704	-1.15559
ZC3H13	-0.738097	8.87174	-4.77754	0.000826353	0.00266182	-1.98635
DCST1	-0.960833	-1.55134	-4.77888	0.000824727	0.00265857	-0.627352
PDLIM7	-0.474539	4.64893	-4.78226	0.000820645	0.00264664	-1.71791
DIS3L2	-0.333256	4.1182	-4.78292	0.000819851	0.0026447	-1.63129
C1orf131	-0.442769	3.05392	-4.78366	0.000818957	0.00264243	-1.41402
TRAPPC13	-0.344028	4.38607	-4.78423	0.000818271	0.00264084	-1.67466
NPAS2	-0.289866	6.54649	-4.78489	0.000817474	0.0026395	-1.88981
NOP16	-0.334656	5.45917	-4.78665	0.000815366	0.00263515	-1.80242
METTL4	-0.41325	4.59067	-4.7885	0.000813153	0.00263046	-1.69958
NKX2-2	-1.44045	-1.88338	-4.79021	0.000811121	0.00262512	-0.567862
CCDC188	-1.41255	0.0624431	-4.79486	0.000805604	0.00260849	-0.841596
KYNU	-0.861029	1.73489	-4.79563	0.000804705	0.00260619	-1.13738
CYP1B1	-3.5445	-1.76329	-4.79795	0.000801972	0.00259855	-0.571143
METTL23	-0.314313	5.0761	-4.80001	0.000799553	0.00259132	-1.74287
WDR18	-0.399055	6.0145	-4.80279	0.000796304	0.00258262	-1.82676
CACTIN	-0.36768	5.69192	-4.8071	0.000791286	0.00256996	-1.79226
SETDB1	-0.33469	4.6217	-4.80955	0.000788456	0.00256318	-1.67135
IL17B	-1.62685	-1.54396	-4.81323	0.00078422	0.00255061	-0.57606
OLA1	-0.192025	7.29671	-4.8135	0.000783903	0.00255018	-1.88439
EARS2	-0.286992	4.79857	-4.81578	0.000781291	0.00254228	-1.68576
NUP35	-0.306715	4.67515	-4.8169	0.00078002	0.00253994	-1.66758
RMI2	-0.298792	5.26288	-4.81821	0.000778529	0.00253628	-1.73395
POLI	-0.347082	4.01647	-4.81921	0.000777389	0.00253316	-1.55615
VIMP	-0.252855	7.04395	-4.8198	0.000776711	0.00253155	-1.8621
SCARB2	-0.350251	7.90441	-4.82054	0.000775871	0.00253001	-1.89568
PSMB3	-0.456731	7.51889	-4.82143	0.000774865	0.00252732	-1.88145
CCDC94	-0.486692	4.57468	-4.82387	0.000772105	0.0025201	-1.64209
TXNDC12	-0.269317	6.41235	-4.83004	0.000765173	0.00249925	-1.81165
LCP2	-0.215493	5.79927	-4.83028	0.000764901	0.00249895	-1.76572
CCDC43	-0.216668	5.89196	-4.83083	0.000764286	0.00249762	-1.77296
ZFP41	-0.385265	4.18445	-4.83158	0.000763448	0.00249657	-1.56713
FAM76B	-0.507769	3.56075	-4.83507	0.000759569	0.00248506	-1.44064
HPS6	-0.380946	4.63609	-4.83533	0.000759281	0.00248471	-1.63332
TMEM243	-0.311807	4.62061	-4.83707	0.000757355	0.00247899	-1.62834
PMPCA	-0.371032	6.60489	-4.84094	0.000753088	0.00246737	-1.80569
AASDHPPT	-0.426073	5.50717	-4.8427	0.000751155	0.00246278	-1.71965
TRDMT1	-0.414159	4.31559	-4.84387	0.00074988	0.00245919	-1.57035
TFAP4	-0.338328	4.23462	-4.84744	0.000745977	0.00244813	-1.55104
NSMCE1	-0.382223	4.67934	-4.84937	0.000743889	0.00244244	-1.61767
EYA1	-0.61756	1.50809	-4.85202	0.000741013	0.00243357	-1.00901
NEU3	-0.396497	3.99477	-4.85281	0.000740166	0.00243195	-1.49993
MKS1	-0.369706	3.92146	-4.85378	0.000739115	0.00242907	-1.48444
RHPN1	-0.75552	2.70107	-4.85479	0.00073803	0.00242666	-1.23203
PMP22	-0.24507	7.74896	-4.85492	0.000737883	0.00242666	-1.83748
SRGN	-0.490508	2.60383	-4.8567	0.000735974	0.00242221	-1.20969
PDCD4	-0.3272	5.84438	-4.86157	0.000730775	0.00240624	-1.72105
SLC2A8	-0.971083	0.523925	-4.86227	0.000730025	0.00240435	-0.816936
IKBKAP	-0.384463	6.89341	-4.86555	0.000726551	0.00239446	-1.78305
PDAP1	-0.31629	7.56412	-4.86856	0.000723373	0.00238528	-1.80987
TMEM177	-0.377076	4.86666	-4.86936	0.000722528	0.00238306	-1.61107
EFHC1	-0.321056	3.43264	-4.87171	0.000720062	0.00237663	-1.35688
ABLIM1	-0.830846	2.44791	-4.87257	0.000719167	0.00237425	-1.15416
STX11	-0.381889	4.09766	-4.87889	0.000712583	0.00235645	-1.47832
UAP1	-0.277794	4.92456	-4.87968	0.000711767	0.00235432	-1.60189
SNX11	-0.277063	5.22935	-4.8811	0.000710293	0.00235001	-1.63287
ASB2	-0.459119	3.57942	-4.88701	0.000704222	0.00233048	-1.3641
NELFA	-0.335941	5.06593	-4.89048	0.00070068	0.00232098	-1.60118
CTTN	-0.207212	10.3958	-4.89098	0.000700174	0.00231986	-1.83801
MB21D2	-0.572588	2.4417	-4.89103	0.000700122	0.00231986	-1.12445
FAM26F	-1.18856	-2.06255	-4.89138	0.000699764	0.00231962	-0.393496
AAMDC	-0.795309	2.58564	-4.8915	0.000699645	0.00231962	-1.15232
MRPL28	-0.487616	5.35834	-4.89335	0.000697762	0.00231464	-1.62678
LGALS3	-0.274309	8.95772	-4.8939	0.000697205	0.00231335	-1.80707
UNC50	-0.287386	4.66877	-4.89506	0.00069603	0.00231056	-1.54535
KLF6	-0.426251	7.93242	-4.8958	0.000695285	0.00230865	-1.77955
C4orf3	-0.270331	5.71098	-4.89583	0.000695256	0.00230865	-1.65613
ADARB1	-0.379912	4.72889	-4.89682	0.000694256	0.00230634	-1.55078
ISCA2	-0.38962	4.11322	-4.90032	0.000690739	0.00229576	-1.44799
ZNF695	-2.30554	-1.05757	-4.90088	0.000690179	0.00229445	-0.508733
RPL12	-0.387438	8.45449	-4.90179	0.000689272	0.00229199	-1.78351
DGKH	-0.958434	2.46113	-4.90204	0.000689019	0.00229177	-1.11131
AMACR	-0.297128	4.13346	-4.90581	0.000685262	0.0022803	-1.44316
MBP	-0.202077	9.61466	-4.90969	0.000681416	0.00226969	-1.79613
PNISR	-0.367168	5.4221	-4.9115	0.000679629	0.00226538	-1.60487
MED19	-0.366564	5.03137	-4.91285	0.000678298	0.00226203	-1.56283
ZDHHC8P1	-1.46713	-1.32249	-4.91351	0.000677653	0.00226042	-0.453517
CACHD1	-0.626558	3.1919	-4.91358	0.000677586	0.00226042	-1.24137
COPG1	-0.263618	7.86556	-4.91714	0.000674104	0.00225015	-1.74464
AACS	-0.307068	4.12889	-4.91834	0.00067293	0.00224684	-1.423
RP1-152L7.5	-0.669773	2.84253	-4.91916	0.00067213	0.00224525	-1.16102
PRPF19	-0.324434	7.77792	-4.91992	0.000671385	0.00224331	-1.73769
TAGLN2	-0.380149	8.53574	-4.92056	0.000670772	0.0022418	-1.75638
COL7A1	-0.633559	3.14267	-4.92166	0.000669697	0.00223875	-1.21862
TMC3	-0.587495	1.14175	-4.92218	0.000669201	0.00223763	-0.835693
PIGL	-0.467598	2.46836	-4.92245	0.000668934	0.00223728	-1.08133
PMM2	-0.328831	4.52168	-4.93118	0.000660534	0.0022124	-1.46798
PPIL6	-0.876061	0.677862	-4.9328	0.000658989	0.00220777	-0.736212
COA6	-0.371196	4.99943	-4.93367	0.000658157	0.00220605	-1.52712
SRGAP3	-1.05758	0.324675	-4.93412	0.000657731	0.00220516	-0.672558
PTK2B	-0.551596	1.97374	-4.93491	0.000656986	0.00220319	-0.966683
PNMAL1	-0.555881	1.76949	-4.93732	0.000654694	0.00219604	-0.925209
ATOX1	-0.436258	8.5104	-4.93906	0.000653056	0.00219161	-1.72723
AZGP1	-0.820161	1.51313	-4.94355	0.00064883	0.00217849	-0.869297
DTWD1	-0.360834	3.71197	-4.94715	0.000645466	0.00216825	-1.29866
LAS1L	-0.254308	5.70453	-4.94764	0.000645009	0.00216724	-1.57554
CKS1B	-0.425126	6.70163	-4.95076	0.000642111	0.00215907	-1.64096
KBTBD6	-0.595658	4.22254	-4.95237	0.000640614	0.00215562	-1.38678
ME2	-0.231478	7.02517	-4.96131	0.000632401	0.00213005	-1.64192
TMEM161A	-0.436914	5.01753	-4.96254	0.00063128	0.00212732	-1.48469
GLI3	-0.787285	3.56263	-4.96381	0.000630131	0.00212448	-1.24222
ARFRP1	-0.463355	4.91275	-4.96776	0.000626554	0.00211397	-1.46456
TGM2	-0.574531	1.88915	-4.9691	0.000625342	0.00211143	-0.898593
B3GAT3	-0.501268	7.22682	-4.96987	0.00062465	0.00210961	-1.63886
PAPD7	-0.293211	4.71644	-4.9718	0.000622914	0.00210529	-1.43354
SBNO2	-0.289828	7.68889	-4.97189	0.000622835	0.00210529	-1.65468
PLPP4	-0.432734	4.06389	-4.97282	0.000621996	0.00210424	-1.32729
UNK	-0.25134	5.7657	-4.97354	0.000621351	0.00210258	-1.54114
VIM	-0.270017	11.7388	-4.97376	0.000621154	0.00210243	-1.72728
DDX41	-0.397975	6.78378	-4.97707	0.000618199	0.00209345	-1.6049
RRNAD1	-0.475382	3.87145	-4.97729	0.000618011	0.00209333	-1.28415
ARHGEF40	-0.302838	4.9433	-4.98174	0.000614057	0.00208044	-1.44663
STUB1	-0.404703	6.64431	-4.98303	0.000612923	0.00207711	-1.58818
FCHO1	-1.12529	-0.383586	-4.98389	0.000612161	0.00207555	-0.482014
TTC30B	-0.781347	1.97376	-4.98434	0.000611768	0.00207472	-0.89104
DLX2	-1.22084	-0.246204	-4.98555	0.000610704	0.00207213	-0.50087
ZADH2	-0.294652	5.93144	-4.98613	0.00061019	0.0020709	-1.53614
PHLPP2	-0.58304	4.24814	-4.98636	0.000609995	0.00207075	-1.33894
BFAR	-0.223738	6.22306	-4.98742	0.000609067	0.00206861	-1.55637
EFNA4	-0.617887	2.01638	-4.98805	0.000608507	0.00206722	-0.893354
PSMA6	-0.360641	7.06756	-4.98903	0.000607653	0.00206483	-1.6015
CTB-50L17.10	-0.251144	6.72848	-4.98906	0.000607628	0.00206483	-1.5835
BBS1	-0.383736	4.58498	-4.99017	0.000606656	0.00206296	-1.38661
PHF5A	-0.304579	5.68946	-4.99217	0.000604916	0.00205755	-1.50568
TMEM79	-0.388391	3.28908	-4.99299	0.000604206	0.00205564	-1.13984
RAD9A	-0.428313	6.10542	-4.99379	0.000603511	0.00205378	-1.53823
CLEC16A	-0.292904	4.59269	-4.9949	0.000602542	0.00205099	-1.38049
B4GALT4	-0.290057	4.74909	-4.99648	0.000601178	0.00204685	-1.39994
ARFGAP3	-0.303447	6.14923	-4.998	0.000599865	0.00204339	-1.53489
SMPD2	-0.455208	4.80657	-4.99847	0.000599464	0.00204253	-1.40445
ATP5G1	-0.49434	6.82136	-5.00077	0.000597483	0.00203628	-1.57051
TBC1D24	-0.414306	3.94099	-5.00232	0.000596157	0.00203226	-1.25927
2001-09-01	-0.817619	0.673071	-5.00466	0.000594159	0.00202695	-0.626071
RAPGEF4	-1.08681	-1.12406	-5.00593	0.000593074	0.00202375	-0.341472
LRRC16A	-0.351077	5.32309	-5.00821	0.000591133	0.00201812	-1.44638
DYNLL2	-0.23979	7.16849	-5.01345	0.000586708	0.0020045	-1.56912
CORO7	-0.412058	5.54542	-5.01405	0.000586204	0.00200328	-1.45883
TRMT10C	-0.228701	5.85592	-5.01426	0.000586026	0.00200316	-1.48659
STX2	-0.344244	4.98343	-5.01511	0.000585309	0.0020017	-1.40014
SIN3B	-0.212901	7.03997	-5.01617	0.00058442	0.00199916	-1.55844
STIP1	-0.320877	10.0203	-5.01674	0.00058394	0.00199801	-1.6384
SDF2L1	-0.393642	6.26296	-5.01957	0.000581581	0.00199142	-1.50973
ARFGAP1	-0.374674	7.51319	-5.02008	0.000581153	0.00199045	-1.57431
GRPEL1	-0.343668	5.23068	-5.02146	0.000580008	0.00198702	-1.41687
RASL11A	-1.47119	-1.18903	-5.02213	0.000579448	0.00198559	-0.308427
BST1	-2.10858	-1.71336	-5.02451	0.000577472	0.00197931	-0.237091
SPACA9	-0.522945	2.29723	-5.02454	0.000577453	0.00197931	-0.891493
CCNG2	-0.397239	4.6893	-5.02615	0.000576122	0.00197566	-1.34658
NAT6	-0.796489	2.1552	-5.02843	0.000574238	0.00196969	-0.858136
S100A2	-1.0289	-1.75973	-5.02952	0.000573344	0.00196711	-0.223942
DHPS	-0.470029	6.55105	-5.03175	0.000571519	0.0019628	-1.50831
TMEM67	-0.670711	2.49814	-5.03529	0.000568624	0.0019548	-0.914584
FAM86JP	-0.950065	0.732478	-5.04057	0.000564344	0.00194211	-0.582229
PEX11A	-0.517735	3.11614	-5.04292	0.000562448	0.00193695	-1.02736
CRIM1	-1.04194	0.294439	-5.0454	0.000560459	0.00193154	-0.498836
RHOBTB2	-0.282891	6.14053	-5.04628	0.000559755	0.00193008	-1.46036
NFIL3	-0.328607	4.01123	-5.04706	0.000559127	0.00192839	-1.20409
DHRS13	-0.397992	4.44435	-5.0481	0.000558302	0.00192603	-1.27661
TRIP6	-0.429209	6.11906	-5.04827	0.000558166	0.00192603	-1.4558
MYO18A	-0.250527	5.47565	-5.04938	0.000557277	0.00192394	-1.39818
RHOT1	-0.349621	5.77099	-5.0542	0.000553457	0.00191266	-1.41807
ATPAF2	-0.449127	3.78969	-5.05674	0.000551446	0.00190619	-1.14667
PER2	-0.796563	1.50871	-5.05706	0.000551197	0.0019058	-0.695719
ETNK2	-0.818389	1.51376	-5.05813	0.000550357	0.00190433	-0.695006
ANAPC10	-0.35456	3.6469	-5.06096	0.000548139	0.0018976	-1.11125
ADAM21	-2.03448	-2.35687	-5.06253	0.00054691	0.0018943	-0.105666
HMGCS1	-0.527534	7.42947	-5.06321	0.000546375	0.00189292	-1.50499
FAM86B1	-0.883437	0.704742	-5.06679	0.000543594	0.00188423	-0.537752
PRKG1	-0.63163	2.6112	-5.06965	0.000541381	0.00187798	-0.884808
MDC1	-0.332435	6.42408	-5.07167	0.000539824	0.00187351	-1.44008
RAB26	-1.50114	-1.88325	-5.0739	0.000538106	0.00186896	-0.143283
SEPHS1	-0.225449	6.87166	-5.07529	0.000537037	0.00186619	-1.45926
ZNF277	-0.301943	3.98965	-5.07586	0.000536607	0.00186563	-1.15625
JUND	-0.30787	6.43855	-5.0805	0.000533068	0.0018566	-1.42747
SEMA4G	-1.49212	-1.31138	-5.08333	0.000530918	0.00184958	-0.201034
C7orf55	-0.64062	4.36122	-5.08505	0.000529624	0.00184553	-1.20707
PPP1CA	-0.438713	9.35056	-5.08571	0.000529124	0.00184426	-1.52079
OSGEPL1	-0.341987	3.74505	-5.08665	0.000528416	0.00184272	-1.09214
SYCE1L	-1.72259	-1.92733	-5.08791	0.00052747	0.00184035	-0.117383
FAM184B	-0.856167	0.567699	-5.08902	0.000526637	0.00183837	-0.480182
ORC5	-0.268844	5.18283	-5.08983	0.000526026	0.0018367	-1.30766
ADAMTS3	-1.26379	0.000458241	-5.09107	0.000525098	0.00183439	-0.381515
ARHGEF19	-0.650131	2.12259	-5.09391	0.000522981	0.00182746	-0.752585
HK1	-0.21188	7.45104	-5.09584	0.000521552	0.00182339	-1.4562
AMDHD2	-0.541564	5.87402	-5.09871	0.000519425	0.00181687	-1.35929
GSTK1	-0.388869	5.81685	-5.10162	0.000517275	0.00181027	-1.34986
XRCC6	-0.214894	9.44147	-5.10195	0.000517034	0.00180988	-1.4979
KMT5B	-0.373419	6.74352	-5.10213	0.000516904	0.00180988	-1.41157
FAM83F	-1.00884	-0.626088	-5.10298	0.000516275	0.0018086	-0.267043
NAGA	-0.321021	5.7523	-5.10582	0.000514199	0.0018027	-1.33781
TMEM258	-0.604066	8.13505	-5.10967	0.000511393	0.00179332	-1.45689
LRP2	-1.36656	-1.88359	-5.11682	0.000506222	0.00177608	-0.0800189
RCC1L	-0.2903	6.88155	-5.12136	0.000502975	0.00176604	-1.38974
ESRRA	-0.343854	7.80081	-5.12536	0.000500127	0.00175693	-1.42384
TBC1D8	-0.340629	3.61416	-5.12601	0.000499663	0.00175575	-1.00573
NFE2L1	-0.218199	8.39909	-5.13633	0.000492411	0.00173247	-1.42293
NUP58	-0.587266	6.77503	-5.14064	0.000489408	0.00172234	-1.35482
SYNGR2	-0.408021	5.4686	-5.14158	0.000488755	0.00172048	-1.25732
BTG2	-0.787731	0.549197	-5.14206	0.000488425	0.00171976	-0.397432
STAT3	-0.3291	6.7262	-5.14348	0.000487447	0.00171719	-1.34789
LYPD6	-0.438712	2.87683	-5.14669	0.000485233	0.00171041	-0.821193
HRK	-0.583386	1.96187	-5.15212	0.000481518	0.00169804	-0.634608
NUB1	-0.239055	5.8642	-5.15225	0.000481433	0.00169804	-1.27725
SRD5A1	-0.32113	4.45673	-5.15398	0.000480257	0.00169489	-1.11779
TPP2	-0.550237	6.03794	-5.15707	0.000478161	0.00168835	-1.2843
RSAD1	-0.271711	4.95707	-5.16103	0.000475491	0.00167935	-1.17514
IFI30	-0.756871	3.13889	-5.16354	0.000473807	0.00167409	-0.84934
PECR	-0.368597	3.24713	-5.16776	0.000470988	0.00166601	-0.865586
VWA8	-0.638428	4.47519	-5.16973	0.000469679	0.00166223	-1.09691
PDCL3	-0.383483	4.68583	-5.17277	0.000467672	0.00165597	-1.12336
C1QBP	-0.278701	7.841	-5.17616	0.000465435	0.00164971	-1.34815
DERA	-0.25564	7.04809	-5.18007	0.000462878	0.00164152	-1.30962
CLDN23	-0.839506	0.200569	-5.18226	0.000461445	0.00163728	-0.278241
RBM20	-2.75308	-2.45335	-5.18396	0.000460342	0.00163505	0.0820252
PLEKHH3	-0.403281	4.60999	-5.18481	0.000459793	0.00163352	-1.09433
WIZ	-0.261527	6.11649	-5.18661	0.000458629	0.0016298	-1.24565
EFTUD2	-0.209671	7.68276	-5.189	0.000457086	0.00162558	-1.32376
CCL3	-1.62746	-1.46233	-5.1929	0.000454576	0.001618	-0.0200389
PPDPF	-0.53604	6.13858	-5.19616	0.000452496	0.00161174	-1.23282
HLA-H	-1.09188	-0.825871	-5.19789	0.000451394	0.00160823	-0.097749
KRT10	-0.555196	5.20782	-5.20316	0.000448056	0.00159881	-1.13875
MRM1	-0.467541	3.99493	-5.20441	0.000447271	0.00159721	-0.962805
RAD23B	-0.291492	8.87084	-5.20491	0.000446953	0.00159694	-1.33004
ARL2	-0.550502	5.53141	-5.21134	0.000442933	0.00158339	-1.15803
PRDX4	-0.358187	6.71822	-5.21652	0.000439713	0.00157229	-1.2372
CST2	-1.88731	-1.72698	-5.21859	0.000438438	0.00156814	0.0501834
MEF2C	-0.477161	5.32691	-5.23091	0.000430919	0.00154444	-1.10895
SMIM2	-0.815635	0.482242	-5.23105	0.000430835	0.00154444	-0.253383
TUBGCP6	-0.394579	5.51432	-5.24434	0.000422874	0.00151876	-1.10683
COQ7	-0.376205	3.67899	-5.24524	0.000422345	0.00151726	-0.83955
B4GALT1	-0.229833	6.02228	-5.24788	0.000420785	0.00151205	-1.14628
ASIC1	-0.872742	0.756151	-5.24948	0.000419842	0.00150905	-0.273741
RMND1	-0.296865	5.17889	-5.25002	0.000419524	0.0015083	-1.06539
NDUFAF4	-0.382602	5.84752	-5.2509	0.000419006	0.00150683	-1.12722
MEGF9	-0.680417	6.18666	-5.25233	0.000418167	0.00150538	-1.15182
TAB1	-0.353198	5.52308	-5.25588	0.000416098	0.0014991	-1.09037
CHRDL1	-0.901557	-0.528101	-5.25719	0.000415336	0.00149675	-0.0534324
PPP1R9B	-0.274639	7.02308	-5.25899	0.00041429	0.00149337	-1.18963
DKK1	-1.39704	-0.320383	-5.26029	0.000413534	0.00149142	-0.0799794
ZHX2	-0.408062	3.71656	-5.26468	0.000411005	0.00148385	-0.818082
ANKS6	-0.244487	5.9516	-5.26582	0.000410349	0.00148303	-1.11366
EPHB3	-1.40199	-0.0760224	-5.2666	0.000409899	0.00148179	-0.108646
NCS1	-0.265488	6.86052	-5.26875	0.000408672	0.00147775	-1.16646
BOD1	-0.250357	6.13624	-5.27227	0.000406665	0.00147126	-1.11837
MRPL16	-0.326742	6.54187	-5.27616	0.000404462	0.00146367	-1.13803
ITGA2	-0.948844	3.25071	-5.27684	0.000404078	0.00146266	-0.70284
ABCA1	-1.19685	1.80668	-5.27781	0.000403529	0.00146106	-0.418289
FGFR3	-1.12334	-2.03268	-5.27883	0.000402952	0.00145935	0.173253
CUL1	-0.297319	6.58902	-5.27916	0.000402771	0.00145908	-1.1362
UCN2	-0.358274	6.56468	-5.27925	0.000402719	0.00145908	-1.1347
KIAA1324L	-0.969207	0.821728	-5.28009	0.000402244	0.00145832	-0.240026
HPCAL1	-0.373897	6.90917	-5.28383	0.000400149	0.00145225	-1.14648
CUEDC1	-0.366064	5.78128	-5.28973	0.000396869	0.00144186	-1.06331
POLDIP3	-0.258795	7.18159	-5.29037	0.000396516	0.00144096	-1.15068
DENND1A	-0.317247	4.39809	-5.29058	0.0003964	0.00144092	-0.903302
THAP12	-0.484885	5.19051	-5.29524	0.000393831	0.00143195	-0.998955
FAM200B	-0.419445	3.26833	-5.2957	0.000393581	0.00143142	-0.678431
KCTD15	-0.242168	6.36845	-5.30161	0.000390349	0.00142079	-1.0899
C1QTNF9B	-0.93055	0.682692	-5.3094	0.000386137	0.00140694	-0.172334
TLE2	-1.86588	-2.06707	-5.31018	0.000385719	0.00140616	0.222274
PSME3	-0.216108	8.1233	-5.31766	0.000381725	0.0013927	-1.14356
EAPP	-0.345857	4.52201	-5.31813	0.000381473	0.00139215	-0.881647
PSME1	-0.443376	5.57285	-5.31858	0.000381237	0.00139202	-1.00135
DARS2	-0.349976	6.23129	-5.31934	0.000380833	0.00139092	-1.0548
STX16-NPEPL1	-0.683563	1.10212	-5.32419	0.000378273	0.00138193	-0.224562
PPIL4	-0.351805	5.31574	-5.3279	0.000376328	0.00137592	-0.962851
YBX2	-1.81974	-1.77948	-5.3279	0.000376325	0.00137592	0.214812
ITM2C	-0.375941	6.46568	-5.32926	0.000375613	0.00137403	-1.05444
CBR1	-0.297432	6.50817	-5.33062	0.000374905	0.00137181	-1.05484
ADHFE1	-1.41221	-1.90663	-5.3314	0.000374501	0.00137069	0.23462
ASUN	-0.275707	5.64024	-5.33285	0.000373746	0.00136829	-0.986299
ELOVL2	-0.778595	0.761113	-5.33353	0.000373393	0.00136736	-0.150541
IQCG	-0.496212	1.84297	-5.33356	0.000373379	0.00136736	-0.342322
TTC7A	-0.450418	2.49367	-5.33376	0.000373275	0.00136736	-0.465589
RFT1	-0.359318	4.34584	-5.33743	0.000371379	0.00136143	-0.825209
RP11-465B22.3	-0.936731	0.744752	-5.34135	0.000369359	0.00135438	-0.136174
OPN1SW	-0.530858	3.12117	-5.34329	0.000368367	0.0013511	-0.577074
TYRO3	-0.32708	5.9863	-5.34499	0.000367502	0.00134829	-0.998375
WIPI1	-0.293111	6.63992	-5.34594	0.000367015	0.00134686	-1.03942
ZNF830	-0.406274	4.06452	-5.34669	0.000366634	0.00134582	-0.762948
HRASLS	-0.448297	3.82024	-5.3473	0.000366324	0.00134504	-0.715886
ZBTB3	-0.533353	1.97145	-5.35229	0.000363798	0.00133647	-0.338242
SLC25A20	-0.489463	3.09705	-5.35637	0.000361747	0.00133036	-0.552738
CTSH	-0.385509	5.95441	-5.35903	0.000360418	0.00132653	-0.974936
VAPB	-0.275524	5.90084	-5.35951	0.000360178	0.001326	-0.969805
REEP6	-0.582942	3.07716	-5.36161	0.00035913	0.0013232	-0.540892
COG5	-0.373348	5.55848	-5.36189	0.000358994	0.00132305	-0.935633
MZF1	-0.561403	1.99359	-5.36351	0.000358189	0.00132043	-0.325803
CORO6	-0.800022	-0.301929	-5.36633	0.000356792	0.00131669	0.0723089
UBXN8	-0.389914	4.25746	-5.36947	0.000355245	0.00131168	-0.762939
MAP2K3	-0.354559	6.04884	-5.36948	0.000355239	0.00131168	-0.967064
CORO1B	-0.493603	8.98186	-5.37091	0.000354536	0.00131011	-1.08431
CSRP2	-0.465485	3.89103	-5.37407	0.000352992	0.00130546	-0.689914
AIP	-0.547746	7.20831	-5.3789	0.00035064	0.00129711	-1.02022
PRPF18	-0.345094	4.93976	-5.38358	0.000348379	0.00128909	-0.840293
SLC25A42	-0.595535	2.0298	-5.38691	0.000346779	0.00128385	-0.298065
TTC9C	-0.4153	5.37198	-5.3926	0.000344068	0.0012745	-0.872402
RALB	-0.282331	4.76368	-5.39634	0.000342294	0.00126963	-0.799747
UBE2Z	-0.218177	7.45217	-5.39661	0.00034217	0.00126951	-1.00498
TMEM53	-0.549373	4.54852	-5.39721	0.000341884	0.00126913	-0.768286
SLC38A8	-0.454343	7.5781	-5.39901	0.000341037	0.00126717	-1.00629
AURKA	-0.229553	7.23082	-5.40031	0.000340424	0.00126576	-0.989614
ERLIN2	-0.372631	6.16419	-5.40131	0.000339955	0.00126469	-0.928417
FSD2	-0.582726	1.36674	-5.4021	0.000339585	0.00126366	-0.156638
PAN3	-0.740927	4.4109	-5.40355	0.000338907	0.00126215	-0.737633
POLR2G	-0.380876	5.92663	-5.404	0.000338695	0.0012617	-0.906057
FGD1	-0.314055	5.78554	-5.40539	0.000338047	0.00126031	-0.891837
ARHGEF3	-1.02223	2.59656	-5.4075	0.000337068	0.001257	-0.37706
SLC39A10	-0.598564	5.30922	-5.41423	0.000333956	0.00124708	-0.834245
FDXR	-0.468932	4.01212	-5.41512	0.000333546	0.00124588	-0.652243
TRIM34	-0.765033	0.911321	-5.4173	0.000332547	0.00124282	-0.0542739
IFITM3	-0.886034	0.799695	-5.42122	0.000330758	0.00123748	-0.0289476
SRSF8	-0.363421	4.78312	-5.42226	0.000330284	0.00123604	-0.764037
TNFRSF1B	-0.969738	0.339529	-5.42521	0.000328944	0.00123202	0.0557868
TVP23B	-0.385901	4.09788	-5.42563	0.000328755	0.00123165	-0.652313
DOCK9	-0.635485	6.12734	-5.42759	0.000327872	0.00122934	-0.886999
TMEM236	-0.691702	0.750083	-5.42787	0.000327743	0.00122919	-0.01055
TCF4	-1.29194	-0.269005	-5.42854	0.000327442	0.0012284	0.15757
UBXN1	-0.495758	7.4529	-5.43063	0.000326502	0.0012252	-0.954747
STON1	-1.26005	-0.426328	-5.43544	0.000324349	0.00121812	0.191091
KLC2	-0.346471	6.09531	-5.43855	0.000322966	0.00121325	-0.868521
LRRC8E	-4.03493	-1.59506	-5.44133	0.000321734	0.00120928	0.355535
ANAPC16	-0.42478	5.34173	-5.4456	0.000319852	0.00120286	-0.79123
PNP	-0.311756	5.49383	-5.44869	0.0003185	0.00119878	-0.801287
FBXL19	-0.404925	4.82452	-5.45138	0.000317326	0.00119499	-0.726526
ADAMTS13	-1.09401	0.227381	-5.45208	0.000317021	0.00119449	0.113317
NMT1	-0.262991	7.61952	-5.45667	0.000315033	0.00118765	-0.922775
RPL17-C18orf32	-1.26493	-0.188844	-5.45935	0.000313878	0.00118427	0.18985
RNASET2	-0.390594	3.27145	-5.46588	0.00031108	0.00117467	-0.427729
PPM1J	-1.25818	-2.0688	-5.46667	0.000310744	0.00117372	0.445717
KIAA0907	-0.271418	5.27327	-5.46922	0.00030966	0.00117027	-0.749704
FKBP7	-0.445971	3.42178	-5.47039	0.000309162	0.00116871	-0.452629
PRC1	-0.208332	8.26744	-5.47648	0.000306596	0.00116028	-0.912161
SEMA6C	-1.51703	-0.573594	-5.47835	0.000305813	0.00115795	0.274303
POR	-0.519036	7.84667	-5.48115	0.000304644	0.00115384	-0.894171
DUSP3	-0.295133	7.32425	-5.48154	0.000304482	0.00115354	-0.874302
PPM1N	-1.20216	-0.709692	-5.4836	0.000303624	0.00115061	0.301121
PGRMC2	-0.249578	6.18656	-5.48368	0.00030359	0.00115061	-0.808697
TMEM186	-0.500286	2.88012	-5.49048	0.000300782	0.00114171	-0.311596
MAMLD1	-0.579861	2.21308	-5.49138	0.000300413	0.00114157	-0.179673
GULP1	-0.763642	2.00201	-5.49554	0.00029871	0.00113541	-0.133976
DUSP9	-0.841249	0.240871	-5.49589	0.000298566	0.00113518	0.174425
HTR7	-2.22858	-1.94011	-5.49615	0.000298458	0.00113508	0.473244
SMARCD3	-0.64678	2.69773	-5.4967	0.000298237	0.00113455	-0.266339
SNTA1	-0.473811	4.06693	-5.49686	0.000298171	0.00113455	-0.542124
BCKDHA	-0.503815	4.38773	-5.49982	0.000296966	0.00113034	-0.592444
HDHD3	-0.537167	4.93289	-5.50076	0.000296587	0.00112983	-0.667018
LRFN1	-1.12787	1.18119	-5.50946	0.000293088	0.0011179	0.0322126
CCDC24	-0.711074	2.16137	-5.51045	0.000292691	0.00111684	-0.14209
SELO	-0.507666	5.5377	-5.51654	0.000290269	0.0011082	-0.705906
SAYSD1	-0.462416	3.25795	-5.51943	0.000289129	0.00110538	-0.346651
CEACAMP10	-1.86474	-1.43359	-5.52568	0.000286677	0.00109722	0.455933
ST8SIA6	-0.982199	1.96647	-5.53179	0.000284302	0.00108843	-0.074748
FAM73B	-0.432206	4.50153	-5.5369	0.000282332	0.00108269	-0.556199
FKBP1B	-1.88562	-1.33735	-5.53785	0.000281971	0.0010816	0.46131
ARL6IP6	-0.348672	5.26859	-5.54017	0.000281082	0.00107948	-0.645399
ADCK2	-0.385976	4.52379	-5.54242	0.000280224	0.00107748	-0.551524
GOLGA5	-0.280327	5.22885	-5.54268	0.000280125	0.00107748	-0.637785
FAM189A2	-0.646415	2.25308	-5.54394	0.000279643	0.00107626	-0.110906
FAM120B	-0.354977	5.22035	-5.54686	0.000278536	0.0010726	-0.630826
GBGT1	-1.225	-0.00168949	-5.54777	0.000278191	0.00107157	0.287924
TMEM109	-0.391864	7.03154	-5.54852	0.00027791	0.00107079	-0.762005
PAK1IP1	-0.256096	5.79831	-5.54858	0.000277886	0.00107079	-0.682786
FANCC	-0.407852	3.24766	-5.55176	0.000276689	0.00106697	-0.297457
TMCO6	-0.521258	3.40842	-5.55291	0.000276256	0.0010656	-0.329406
FIBP	-0.549571	5.32	-5.55554	0.00027527	0.00106269	-0.628102
TMEM143	-0.571142	2.5201	-5.55594	0.000275124	0.00106242	-0.145277
ANK3	-0.735552	3.62642	-5.55979	0.000273687	0.00105806	-0.364827
CH17-472G23.2	-1.07064	0.16805	-5.55997	0.000273621	0.00105806	0.278372
MAGEA2	-2.29494	1.64471	-5.56087	0.000273287	0.0010574	0.025392
IFRD1	-0.266722	6.76692	-5.56242	0.000272714	0.0010557	-0.727784
PHACTR3	-1.67883	-1.16057	-5.56395	0.000272147	0.00105417	0.475987
SLC7A1	-0.489969	7.8373	-5.57096	0.000269572	0.00104508	-0.76261
TRPM8	-0.542672	2.7801	-5.57521	0.000268024	0.00103966	-0.168514
PLD6	-0.506771	2.92829	-5.57578	0.000267819	0.00103915	-0.197187
BMI1	-0.454467	6.33271	-5.57951	0.000266467	0.0010342	-0.678294
CDNF	-1.3646	-1.57189	-5.58055	0.000266092	0.00103303	0.550017
RNF152	-0.762769	2.55982	-5.58121	0.000265855	0.0010324	-0.116485
RPL27	-0.534836	9.38102	-5.58277	0.000265294	0.0010308	-0.781534
GOLGA1	-0.42911	4.83447	-5.58552	0.00026431	0.00102756	-0.53178
MUC7	-1.0611	0.222916	-5.58941	0.00026292	0.00102273	0.311616
FAM180B	-0.597983	1.00624	-5.58964	0.000262838	0.0010227	0.178513
TRIM51	-0.648574	1.19874	-5.5909	0.000262393	0.00102154	0.146652
PQLC3	-0.355741	3.76963	-5.59178	0.000262079	0.00102061	-0.347409
GMEB2	-0.328601	4.82837	-5.59392	0.000261321	0.00101823	-0.518808
FYN	-0.309218	6.95099	-5.59516	0.000260884	0.0010171	-0.689949
RCN1P2	-0.814364	-0.809034	-5.59911	0.000259494	0.00101225	0.479358
TIAM1	-0.856084	3.19385	-5.60174	0.000258575	0.00101067	-0.213807
ENOX1	-0.711822	1.71026	-5.60655	0.000256901	0.00100555	0.0795552
BRD1	-0.35111	5.6086	-5.60731	0.000256635	0.00100479	-0.580307
ZNF512B	-0.328317	5.28912	-5.60923	0.000255973	0.00100276	-0.547033
PGAP3	-0.666752	2.82283	-5.60953	0.000255867	0.00100263	-0.127344
ZDHHC12	-0.541056	4.96184	-5.60963	0.000255833	0.00100263	-0.511831
GLT8D2	-1.51805	-1.78231	-5.61365	0.000254448	0.000997643	0.620732
FBXL20	-0.436729	4.04021	-5.6154	0.00025385	0.000995863	-0.36484
ADAMTS15	-1.30845	-1.79655	-5.61844	0.000252809	0.000992341	0.629033
AGTRAP	-0.541203	5.45691	-5.62009	0.000252249	0.000990426	-0.5476
HLA-DRB1	-1.74906	-0.4982	-5.62109	0.00025191	0.000989655	0.467017
KLF7	-0.606069	1.89729	-5.62205	0.000251583	0.000988933	0.0681968
NSUN5P1	-0.715682	4.1581	-5.6224	0.000251463	0.000988745	-0.375869
MIEN1	-0.502685	5.59347	-5.62257	0.000251404	0.000988745	-0.556815
RAB14	-0.319072	8.34473	-5.62341	0.000251121	0.000987962	-0.699744
RPL23	-0.414228	9.1706	-5.62379	0.000250992	0.000987737	-0.717654
NKAIN1	-0.859998	-0.202388	-5.62759	0.000249711	0.000983255	0.432649
MSL1	-0.323645	6.74844	-5.62876	0.000249316	0.000982259	-0.63047
GLOD4	-0.251119	6.50471	-5.62928	0.000249144	0.000981861	-0.616291
RP11-327P2.7	-1.10668	-1.15113	-5.63099	0.000248568	0.000980152	0.569355
CITED2	-0.408884	3.95423	-5.63509	0.000247201	0.000975874	-0.320566
SEC61B	-0.395382	8.0912	-5.63841	0.000246096	0.000972069	-0.671708
CSF3R	-1.50355	-2.01011	-5.63911	0.000245865	0.000971714	0.681289
OLFM2	-1.33702	-0.813203	-5.63974	0.000245657	0.000971167	0.537306
SRSF4	-0.235372	7.57847	-5.63999	0.000245576	0.000971125	-0.65385
OXLD1	-0.493531	4.09907	-5.64037	0.000245449	0.000970902	-0.339423
MRPS28	-0.399367	5.42878	-5.64203	0.000244902	0.000969293	-0.513196
MPV17	-0.537561	5.36888	-5.64744	0.000243124	0.000962809	-0.499634
SEC61A1	-0.246269	8.86844	-5.65071	0.000242058	0.00095886	-0.672211
PCMT1	-0.262784	7.85853	-5.65506	0.000240647	0.000953543	-0.641299
AK7	-1.68066	-1.32355	-5.65568	0.000240447	0.000953024	0.625541
DDX47	-0.263953	6.19094	-5.65654	0.00024017	0.0009522	-0.557474
NAALADL2	-1.33678	0.212617	-5.65848	0.000239544	0.000950264	0.411631
KANK3	-1.77857	-2.05925	-5.65862	0.000239499	0.000950264	0.713613
RNF130	-0.336495	7.17896	-5.6617	0.000238513	0.000946716	-0.605247
USP40	-0.42577	4.37085	-5.6623	0.000238318	0.000946487	-0.353861
MEX3A	-0.538628	2.497	-5.66258	0.000238228	0.000946402	0.0130427
HMGB1P5	-0.921408	1.26332	-5.66354	0.000237922	0.000945733	0.239514
ZNF580	-0.556178	3.86578	-5.6651	0.000237424	0.000944023	-0.260305
CCDC117	-0.689351	4.90103	-5.66557	0.000237274	0.000943698	-0.423953
VPS25	-0.443716	6.47851	-5.66579	0.000237204	0.000943693	-0.562053
DAB2	-0.311056	7.79695	-5.66771	0.000236594	0.000941538	-0.621216
LXN	-1.52803	-0.68273	-5.66912	0.000236149	0.000940035	0.560817
SOX12	-0.518097	5.82599	-5.67115	0.000235504	0.000938008	-0.507546
KATNAL1	-0.785638	5.09234	-5.67352	0.000234758	0.000935578	-0.433942
CCDC57	-0.447596	3.85468	-5.67638	0.000233858	0.000932797	-0.24195
RNF14	-0.317134	6.31972	-5.68016	0.000232676	0.000928351	-0.531859
DBF4B	-0.341099	5.15666	-5.68332	0.000231694	0.000924702	-0.426644
RBM4	-0.413107	7.20777	-5.68381	0.00023154	0.000924354	-0.574757
SSSCA1	-0.640228	4.41919	-5.68709	0.000230526	0.000920573	-0.325849
IER5L	-0.736366	3.19123	-5.68996	0.000229643	0.000917311	-0.086247
RPL19	-0.446168	9.95403	-5.69369	0.000228497	0.000913523	-0.631602
SND1	-0.247946	8.36202	-5.6945	0.000228249	0.000912798	-0.597534
DFFB	-0.359275	3.89382	-5.70123	0.000226204	0.000905667	-0.213783
ARSA	-0.643579	5.56916	-5.70681	0.000224522	0.000899717	-0.433131
ELP2	-0.235735	7.48481	-5.70751	0.000224314	0.000899666	-0.552972
KAT7	-0.341351	5.70026	-5.70825	0.000224091	0.000899033	-0.443082
GOLPH3L	-0.389159	4.02677	-5.71283	0.000222726	0.000893815	-0.222142
GLI4	-0.641338	3.63138	-5.72244	0.000219885	0.000883232	-0.131325
EIF4H	-0.221455	9.28542	-5.72658	0.000218673	0.000879084	-0.571884
PARD6G	-0.310031	5.86117	-5.73042	0.000217557	0.000874851	-0.425459
VPS36	-0.526637	5.33128	-5.73648	0.000215805	0.000868565	-0.367928
NOTCH1	-0.53832	4.73284	-5.73771	0.000215453	0.000867402	-0.299219
THTPA	-0.533809	3.1514	-5.74037	0.000214691	0.000864865	-0.00593154
C10orf128	-0.421973	3.67337	-5.7409	0.00021454	0.000864731	-0.113455
RP11-437B10.1	-0.270485	5.03323	-5.74195	0.00021424	0.000863776	-0.329416
STARD13	-0.615829	4.80417	-5.74423	0.000213591	0.000861662	-0.299213
ADM2	-1.1465	-0.176351	-5.74689	0.000212834	0.000859361	0.596996
HSPA2	-0.373889	4.16277	-5.74782	0.000212573	0.00085881	-0.196439
FAU	-0.482627	7.77874	-5.74794	0.000212538	0.00085881	-0.505377
SMOX	-0.484305	3.51186	-5.75053	0.000211806	0.000856211	-0.0664119
CTSV	-0.318536	5.44259	-5.75065	0.000211772	0.000856211	-0.358388
VTA1	-0.286006	6.3554	-5.75108	0.000211653	0.000856094	-0.432291
PACS1	-0.26041	5.51195	-5.75147	0.000211542	0.000855894	-0.363801
ANKH	-0.306707	5.35383	-5.75901	0.000209431	0.000847853	-0.337938
CTDP1	-0.333722	6.03508	-5.76208	0.000208577	0.000845138	-0.394467
TMX2	-0.363684	7.16386	-5.76307	0.000208303	0.000844273	-0.458949
ZDHHC20	-0.626054	6.08609	-5.76522	0.00020771	0.000842119	-0.393934
PDS5B	-0.682117	4.95779	-5.76663	0.000207321	0.000841036	-0.28561
VCAN	-1.8836	-0.374699	-5.76916	0.000206625	0.000838952	0.657445
CDC123	-0.313643	7.46664	-5.76966	0.000206488	0.00083864	-0.463214
ATXN7L3	-0.28733	6.29756	-5.77037	0.000206294	0.000838099	-0.401153
SSBP2	-0.676877	1.65019	-5.7751	0.000205003	0.000833101	0.330616
SMARCA4	-0.248753	8.06585	-5.7758	0.000204813	0.000832574	-0.473657
RAPGEF1	-0.241003	6.90715	-5.77649	0.000204625	0.000832053	-0.42662
SERINC2	-0.600739	3.67605	-5.78058	0.000203516	0.000828521	-0.0574225
MMAA	-0.675823	1.90861	-5.78531	0.000202244	0.000823827	0.298928
RARA	-0.459876	5.09459	-5.78882	0.000201307	0.000820251	-0.269057
PCCB	-0.23799	6.21928	-5.78987	0.000201025	0.000819343	-0.368254
MED11	-0.517658	3.35315	-5.79079	0.000200782	0.000818871	0.0239729
BPGM	-0.310036	5.03801	-5.79103	0.000200716	0.000818871	-0.259881
CD36	-0.999807	0.730515	-5.7944	0.000199822	0.000815884	0.51723
GAD1	-1.35178	-2.27006	-5.79931	0.000198528	0.000812042	0.928479
CCDC159	-0.748122	1.96205	-5.80124	0.00019802	0.000810444	0.311744
KCP	-0.899969	3.2195	-5.80153	0.000197944	0.000810373	0.0670075
NDRG2	-1.3548	0.828083	-5.80154	0.000197943	0.000810373	0.510461
ALG8	-0.331188	5.54106	-5.80232	0.000197737	0.000810007	-0.294007
IL24	-0.814559	1.9902	-5.80284	0.000197601	0.00080969	0.308863
OR7A5	-0.871373	0.394603	-5.8052	0.000196985	0.000807404	0.588796
GSTM3P1	-2.1037	-1.92941	-5.80558	0.000196887	0.000807241	0.902278
TIMM21	-0.337717	5.82725	-5.80818	0.00019621	0.000804946	-0.31149
KIRREL	-0.4292	7.04239	-5.81109	0.000195458	0.000802337	-0.384373
CYB5R2	-1.29032	0.765179	-5.81698	0.000193942	0.000796825	0.542967
PRPF40B	-0.431824	3.39077	-5.81754	0.000193797	0.000796464	0.0540724
NKX3-2	-0.646247	1.23967	-5.81871	0.000193499	0.000795475	0.46338
FAM214B	-0.353369	4.92862	-5.82017	0.000193124	0.00079441	-0.206011
LOXL3	-0.823069	1.57168	-5.82534	0.000191813	0.000789719	0.41525
C3P1	-1.6248	-0.841236	-5.82911	0.00019086	0.000786266	0.80533
DYNLT1	-0.493393	5.25653	-5.82963	0.000190727	0.000785953	-0.227749
PAM16	-0.641063	3.91354	-5.83092	0.000190405	0.000784859	-0.0327278
C21orf58	-0.595916	3.50383	-5.83191	0.000190154	0.000784059	0.0508748
TSEN15	-0.351388	5.3441	-5.83585	0.00018917	0.000780703	-0.227622
DIS3	-0.703695	5.77087	-5.8408	0.000187939	0.000776318	-0.26026
RTN2	-0.537419	3.654	-5.84104	0.00018788	0.000776304	0.0327759
SLC34A2	-2.65225	-2.06922	-5.8415	0.000187765	0.00077606	0.965812
CDT1	-0.507654	6.08046	-5.84445	0.000187038	0.00077375	-0.280787
FBXO22	-0.26966	5.53277	-5.84542	0.000186798	0.000772991	-0.232047
JDP2	-1.84275	-0.0539159	-5.84613	0.000186623	0.000772497	0.716967
R3HDM4	-0.399344	5.28245	-5.84846	0.000186051	0.000770359	-0.20363
C18orf21	-0.402594	3.91455	-5.86232	0.000182689	0.000758257	0.011489
LSM12	-0.423536	6.03395	-5.86316	0.000182487	0.000757876	-0.250685
AHRR	-0.466233	3.6973	-5.87051	0.00018073	0.000751482	0.0657111
RASGEF1C	-1.96993	-2.06927	-5.87106	0.000180602	0.000751175	1.00594
GNG10	-0.280621	6.51888	-5.87303	0.000180134	0.000749679	-0.268441
LRRC75B	-1.73221	-0.406113	-5.87398	0.000179908	0.000748966	0.807551
SLC35A5	-0.447298	5.51025	-5.87677	0.00017925	0.00074645	-0.185568
PKD1L2	-0.997028	0.378143	-5.87695	0.000179209	0.00074645	0.691568
BAIAP3	-1.19225	-1.43478	-5.87848	0.000178849	0.000745233	0.946905
AGT	-1.05598	0.0811964	-5.87972	0.000178558	0.000744469	0.742765
HOXB4	-0.43034	3.2149	-5.88159	0.00017812	0.000742866	0.181067
SLC25A13	-0.317168	7.13157	-5.88696	0.00017687	0.000738099	-0.281399
FLVCR2	-1.34583	0.690743	-5.88928	0.000176332	0.0007363	0.656624
ANP32B	-0.274718	9.07945	-5.90016	0.000173833	0.000727183	-0.320656
SGCA	-1.23311	0.763774	-5.90307	0.000173173	0.000724862	0.663384
PLXND1	-0.497536	2.53789	-5.90374	0.000173021	0.000724782	0.347022
PCYOX1L	-0.453351	4.12854	-5.9052	0.000172691	0.000723942	0.0326614
WWC1	-0.965232	1.56411	-5.90566	0.000172586	0.000723721	0.529126
TBL2	-0.3673	5.7398	-5.91184	0.000171196	0.000718543	-0.157157
LINC00998	-0.25533	6.3042	-5.91478	0.000170539	0.000716656	-0.196827
METTL5	-0.33018	5.30794	-5.91682	0.000170084	0.000715398	-0.109668
NCCRP1	-1.42428	-0.599748	-5.91685	0.000170078	0.000715398	0.893672
MRPL49	-0.374953	6.23946	-5.92226	0.000168878	0.000710761	-0.182177
RHOU	-1.23839	1.04684	-5.92286	0.000168747	0.000710424	0.642187
GDPD1	-1.01686	1.38568	-5.92593	0.00016807	0.000708005	0.588207
MRPS23	-0.398614	6.21563	-5.92683	0.000167874	0.000707519	-0.174144
BPHL	-0.354702	5.16216	-5.92749	0.000167729	0.000707215	-0.0800049
MILR1	-0.926698	0.458625	-5.9282	0.000167573	0.000707009	0.749443
FADS2	-0.405676	7.92082	-5.93114	0.00016693	0.000705141	-0.249651
NADK2	-0.464425	4.17258	-5.93694	0.000165672	0.00070122	0.0695796
GPR107	-0.418544	6.44471	-5.94136	0.000164717	0.000697926	-0.167946
ORC2	-0.367887	4.69875	-5.94167	0.000164651	0.000697861	-0.00575284
SRXN1	-0.272997	6.05745	-5.94834	0.000163227	0.000692885	-0.132522
XPNPEP3	-0.401362	4.15665	-5.94856	0.000163179	0.000692885	0.0886177
SYP	-0.53243	4.51075	-5.95141	0.000162574	0.000690541	0.0350045
APP	-0.3009	9.60477	-5.95214	0.000162419	0.000690093	-0.25814
PTGDS	-2.61439	-1.38648	-5.95275	0.00016229	0.000689756	1.04235
EPN2	-0.440865	3.90491	-5.9543	0.000161963	0.000688577	0.142663
MTA1	-0.428223	6.16803	-5.9559	0.000161625	0.000687356	-0.12996
LRRN4CL	-0.628405	1.74298	-5.95749	0.000161291	0.000686193	0.569956
PIK3R2	-0.366395	6.80863	-5.96132	0.000160488	0.000683572	-0.159969
MXI1	-0.241951	6.98754	-5.96344	0.000160046	0.000681899	-0.166437
FLNB	-0.543182	5.84736	-5.96445	0.000159835	0.00068121	-0.092673
LNX2	-0.837166	4.61714	-5.96537	0.000159644	0.000680606	0.0389506
PPP1R14B	-0.505105	8.12676	-5.96841	0.000159014	0.000678338	-0.202827
IMPACT	-0.508219	5.42615	-5.96912	0.000158867	0.000677919	-0.0477354
PRMT2	-0.319869	7.18874	-5.97425	0.000157811	0.000673831	-0.161437
AK9	-0.47343	3.11468	-5.97449	0.000157762	0.00067383	0.331791
PLEKHN1	-1.4433	0.13177	-5.98319	0.000155987	0.000666662	0.877609
RP3-461F17.3	-0.422919	4.88057	-5.98595	0.00015543	0.000664897	0.0330315
GTF2H5	-0.503252	4.86768	-5.98819	0.000154979	0.000663565	0.0376862
HMGCL	-0.417756	5.49969	-5.98931	0.000154753	0.000663029	-0.0264705
ATP8A2	-2.1726	-1.5986	-5.99198	0.000154219	0.00066115	1.11944
MRPL21	-0.461868	6.52653	-5.99389	0.000153837	0.000659922	-0.0990191
RBM26	-0.58955	5.56803	-5.99469	0.000153676	0.000659642	-0.025341
RPF2	-0.277174	5.90959	-5.99626	0.000153364	0.00065867	-0.053499
TRADD	-0.542386	4.42274	-5.99736	0.000153144	0.000657973	0.112955
RUVBL1	-0.432647	6.30272	-5.99804	0.00015301	0.000657602	-0.0799878
PRELID3B	-0.278612	6.98065	-5.99897	0.000152826	0.000657218	-0.116372
TADA2A	-0.338442	4.00643	-6.00529	0.000151579	0.00065287	0.194762
CHST2	-0.387137	5.05704	-6.00578	0.000151482	0.00065266	0.040692
NCAPD2	-0.304178	8.03946	-6.00655	0.000151332	0.000652418	-0.147231
KIF26B	-0.718635	3.15842	-6.00792	0.000151064	0.000651466	0.369377
HNRNPC	-0.275309	9.18533	-6.01047	0.000150564	0.000649718	-0.168128
CLEC11A	-0.662415	4.69636	-6.01394	0.00014989	0.000647415	0.0955946
FAM188A	-0.383073	5.63015	-6.01436	0.000149809	0.000647266	-0.00359115
PLOD1	-0.4144	8.23418	-6.01483	0.000149718	0.000647075	-0.140627
ENG	-0.526165	4.86742	-6.01838	0.000149029	0.000644302	0.0798354
NFKB1	-0.270255	5.73774	-6.02007	0.000148705	0.000643102	-0.00539413
HFE	-0.458299	3.78019	-6.02061	0.000148601	0.00064285	0.259247
PPP2R3C	-0.335087	4.73871	-6.02362	0.000148024	0.000640756	0.103512
LDAH	-0.501684	3.61055	-6.02572	0.000147622	0.000639216	0.300505
PABPN1	-0.315584	7.32743	-6.02637	0.000147498	0.000638881	-0.0951636
SH3YL1	-0.601349	2.80099	-6.03122	0.000146576	0.000635286	0.473306
NRN1	-0.303181	5.69943	-6.0326	0.000146314	0.000634347	0.015496
LURAP1L	-1.43367	-0.0239132	-6.03987	0.000144948	0.000629412	0.978992
CLP1	-0.430477	4.75504	-6.0413	0.00014468	0.000628446	0.125974
ZYX	-0.495291	5.98908	-6.05399	0.00014233	0.000618824	0.0204418
BBS12	-0.548899	1.84587	-6.05577	0.000142002	0.000617593	0.68766
UBE2V2	-0.339293	6.05396	-6.06107	0.000141035	0.000613581	0.0250833
CWF19L2	-0.553944	3.0312	-6.0649	0.000140342	0.00061095	0.474201
IGF2R	-0.667248	9.13055	-6.06672	0.000140014	0.000609713	-0.0886873
CCT5	-0.23366	8.47742	-6.06752	0.000139869	0.000609275	-0.0731366
BMP8A	-1.06642	1.30185	-6.07157	0.000139143	0.000606493	0.80375
ROPN1B	-0.638787	3.31177	-6.07325	0.000138841	0.000605752	0.428263
LRRC23	-0.714824	2.50825	-6.07539	0.00013846	0.000604279	0.591307
SNRPE	-0.394461	6.50781	-6.07893	0.000137831	0.000601915	0.0203759
MAPT	-0.701428	2.96367	-6.07936	0.000137753	0.000601766	0.507709
ST6GALNAC6	-0.476438	3.89985	-6.07948	0.000137733	0.000601766	0.317772
POFUT2	-0.408406	5.36641	-6.08	0.000137641	0.000601657	0.112356
SNRPA1	-0.407754	6.09222	-6.0871	0.00013639	0.000596944	0.0582596
HOXD4	-0.705004	1.5734	-6.08726	0.000136361	0.000596944	0.778712
C6orf48	-0.557434	6.86433	-6.088	0.000136233	0.000596635	0.0135631
KBTBD3	-0.974782	0.926753	-6.08919	0.000136024	0.000595908	0.89197
YEATS2	-0.369603	6.85197	-6.08939	0.000135989	0.000595908	0.0161507
ZNF778	-0.662279	4.05209	-6.09046	0.000135803	0.000595316	0.3047
PLS3	-0.429261	7.12464	-6.09764	0.000134556	0.000590602	0.013419
ABCB8	-0.543138	6.06574	-6.09856	0.000134396	0.000590088	0.0761188
RP5-1028K7.3	-0.676588	1.85207	-6.0987	0.000134374	0.000590088	0.745526
DPP3	-0.402801	6.79698	-6.09871	0.000134371	0.000590088	0.0319608
CLHC1	-1.22644	-0.0218678	-6.10106	0.000133966	0.000589136	1.06181
IGLV5-52	-1.14164	0.233391	-6.10125	0.000133934	0.000589136	1.02282
MSI2	-0.479921	6.86763	-6.10299	0.000133634	0.000588051	0.0341416
PEX3	-0.354671	4.57679	-6.11634	0.000131367	0.000580293	0.254584
PRCP	-0.300606	5.28866	-6.11974	0.000130796	0.000578322	0.174948
NREP	-0.508959	3.40153	-6.12103	0.00013058	0.00057774	0.475507
C21orf59	-0.307146	6.03455	-6.12165	0.000130477	0.000577653	0.110441
ARRB1	-0.342082	5.84404	-6.13043	0.000129018	0.000572295	0.138272
GANAB	-0.258845	10.6751	-6.13092	0.000128938	0.000572124	-0.0263289
ZBTB22	-0.508127	4.35815	-6.1311	0.000128908	0.000572124	0.308472
ACAD10	-0.435939	4.53209	-6.13163	0.000128821	0.000571971	0.282163
LSM4	-0.481971	7.47714	-6.13239	0.000128695	0.000571596	0.0454285
CPNE2	-0.362098	5.11804	-6.13258	0.000128664	0.000571596	0.210021
C1orf106	-0.642099	1.96551	-6.13744	0.000127867	0.000568286	0.778229
CHD3	-0.350915	6.6157	-6.13906	0.000127602	0.000567472	0.0974261
ZFAND6	-0.248646	6.70717	-6.14023	0.000127412	0.000566808	0.0940852
SERPINE2	-0.271405	6.62367	-6.14132	0.000127235	0.000566387	0.100095
DMKN	-1.12417	1.84473	-6.1421	0.000127108	0.000566005	0.806204
LINC01057	-1.40077	-0.827869	-6.14356	0.000126871	0.00056513	1.23112
ZMYM2	-0.941689	5.11051	-6.14431	0.000126749	0.00056477	0.22696
TRMT11	-0.417077	3.68684	-6.14639	0.000126413	0.000563635	0.451739
TMEM9	-0.438011	5.67052	-6.14816	0.000126127	0.000562544	0.178027
NET1	-0.544001	6.12545	-6.15165	0.000125566	0.000560402	0.144955
IGLON5	-1.66381	-1.71808	-6.15548	0.000124954	0.000557857	1.35042
DNPH1	-0.630569	4.98593	-6.15569	0.000124921	0.000557857	0.256067
TTC12	-0.652122	1.08736	-6.15587	0.000124891	0.000557857	0.955355
NME1	-0.536117	7.32418	-6.15615	0.000124848	0.000557857	0.0846494
MGP	-4.18167	-2.10872	-6.16019	0.000124206	0.000555948	1.3956
PODXL	-1.4165	-0.439364	-6.16423	0.000123567	0.000553777	1.20713
NOP9	-0.294678	5.86362	-6.17158	0.000122416	0.000549359	0.193173
FDXACB1	-0.830916	1.161	-6.17373	0.00012208	0.000548032	0.967004
CNIH2	-1.80341	-1.38748	-6.17528	0.000121839	0.000547304	1.34066
NPHP4	-0.360861	5.64899	-6.18825	0.000119845	0.000539398	0.235055
DPH6	-0.532505	3.14912	-6.19231	0.000119228	0.000537057	0.62525
BRCA2	-0.824945	3.83655	-6.19437	0.000118916	0.000535919	0.487799
NEFM	-0.722362	1.3634	-6.19443	0.000118907	0.000535919	0.960689
UTP14C	-0.730354	4.25703	-6.19473	0.000118862	0.000535919	0.412436
CPT1B	-0.829713	2.64993	-6.19548	0.000118748	0.000535768	0.728411
ADAMTS9	-1.10721	1.91738	-6.19655	0.000118587	0.000535309	0.867399
ITPA	-0.517444	6.04187	-6.2014	0.000117859	0.000532543	0.219469
BACE2	-0.254127	9.42061	-6.20401	0.000117468	0.000531298	0.0946529
SLC20A1	-0.328743	6.54793	-6.20564	0.000117225	0.000530482	0.192625
LRRC75A	-0.730069	6.27671	-6.21069	0.000116477	0.000527505	0.215565
MAPKAPK2	-0.282061	6.75829	-6.21396	0.000115994	0.000525666	0.192545
DOLK	-0.567859	4.01187	-6.2146	0.0001159	0.00052541	0.482379
FAT2	-1.07732	3.62697	-6.21776	0.000115437	0.000523483	0.561428
NKX2-8	-3.28868	-2.69872	-6.22561	0.000114294	0.00051915	1.53192
RGS5	-0.953355	0.720619	-6.22606	0.000114229	0.00051915	1.1123
PDPR	-0.555864	6.66031	-6.22651	0.000114164	0.000519072	0.21498
SLAIN1	-0.452524	4.78582	-6.23136	0.000113464	0.000516232	0.383628
SNRNP48	-0.448844	4.74395	-6.23532	0.000112897	0.000514158	0.394472
SULT2B1	-1.77905	-1.00054	-6.2363	0.000112757	0.00051369	1.37601
FAM72A	-0.590722	3.07957	-6.23962	0.000112285	0.000512191	0.703791
DARS	-0.434513	6.34303	-6.24104	0.000112083	0.000511633	0.252935
ZNF706	-0.397812	5.86892	-6.24145	0.000112025	0.000511537	0.288327
C14orf119	-0.440545	5.78857	-6.24439	0.000111608	0.000509803	0.299327
CH507-42P11.8	-0.539299	3.80934	-6.24602	0.00011138	0.000509096	0.563482
SH3GLB2	-0.730177	5.30822	-6.2519	0.000110555	0.000505994	0.35415
PXDC1	-0.346958	6.28359	-6.26605	0.000108597	0.000497528	0.290663
MX2	-0.626289	2.214	-6.27328	0.000107612	0.000493342	0.917124
CH17-258A22.4	-0.541677	3.41194	-6.27792	0.000106983	0.000490624	0.68749
ZNF280B	-0.713494	3.80416	-6.27973	0.000106739	0.000489668	0.610275
HSP90AB1	-0.226682	11.3048	-6.28512	0.000106017	0.000486808	0.176763
ERP44	-0.267481	7.6126	-6.28701	0.000105766	0.000485849	0.251916
CCDC86	-0.52033	6.21521	-6.28726	0.000105732	0.000485849	0.323977
GSTT2	-1.17583	0.833303	-6.28799	0.000105635	0.000485568	1.17647
NR1D1	-0.699414	3.00714	-6.2893	0.000105461	0.000485094	0.785657
PAOX	-2.22352	-1.00593	-6.29089	0.00010525	0.000484443	1.44863
HDAC6	-0.397853	5.4308	-6.29246	0.000105042	0.000483812	0.397433
BORCS8-MEF2B	-0.961346	1.8789	-6.30274	0.000103693	0.000478074	1.01771
CBARP	-0.65403	3.48184	-6.30467	0.000103442	0.000477076	0.709227
HLA-F	-0.525218	4.56211	-6.30752	0.000103073	0.000475701	0.517923
KCNN1	-2.36021	-1.71773	-6.31973	0.000101505	0.000468923	1.56548
ADPRHL1	-0.866462	1.80159	-6.3206	0.000101393	0.00046872	1.05532
TOR1A	-0.478539	4.96303	-6.32782	0.000100479	0.000465276	0.493301
C9orf114	-0.436516	5.69627	-6.32783	0.000100478	0.000465276	0.420762
MTMR9LP	-0.407987	5.34365	-6.3312	0.000100055	0.000463933	0.458234
MRPL11	-0.640338	5.07282	-6.33205	9.99482e-05	0.000463595	0.486903
NOMO1	-0.263065	7.10503	-6.33416	9.96845e-05	0.000462527	0.337886
RPS12	-0.475001	9.12535	-6.34196	9.87149e-05	0.000458642	0.28841
IQCB1	-0.42088	3.72857	-6.3449	9.83523e-05	0.00045741	0.713334
LPL	-0.815825	1.09007	-6.35054	9.76613e-05	0.00045436	1.21664
INSIG2	-0.338405	4.38583	-6.35251	9.742e-05	0.000453391	0.605675
RBM17	-0.245651	6.99577	-6.3543	9.72031e-05	0.000452533	0.370688
CTIF	-0.287087	5.70618	-6.36146	9.63372e-05	0.000448653	0.46526
ATXN1L	-0.890639	5.7841	-6.36164	9.63148e-05	0.000448653	0.458643
GPR171	-1.81069	-1.29889	-6.36778	9.55796e-05	0.000445726	1.58318
TBXA2R	-1.67376	-1.79299	-6.36807	9.55443e-05	0.000445712	1.63559
ANTXRLP1	-2.02875	-0.52866	-6.37767	9.44073e-05	0.000440911	1.50197
TRAP1	-0.466849	6.56486	-6.3798	9.4157e-05	0.000439983	0.428051
CHCHD3	-0.333399	7.06038	-6.38382	9.36855e-05	0.000438373	0.40715
CABLES1	-0.274562	8.22014	-6.3887	9.31176e-05	0.000435863	0.371886
BOC	-0.328026	5.11883	-6.38976	9.2995e-05	0.000435437	0.559817
GSTZ1	-0.783744	3.52158	-6.38984	9.29854e-05	0.000435437	0.815687
CCDC102A	-0.923065	2.26471	-6.39113	9.28367e-05	0.000434991	1.06579
LLpac-136A2.1	-1.04941	0.31381	-6.39264	9.26615e-05	0.000434465	1.39995
QDPR	-0.346618	6.51143	-6.39494	9.23962e-05	0.000433515	0.451438
HPCAL4	-0.87533	0.204844	-6.39782	9.20657e-05	0.000432111	1.42362
ALG14	-0.4657	4.57098	-6.39857	9.19806e-05	0.000432005	0.639331
GDF15	-0.554538	4.55192	-6.39899	9.19321e-05	0.000431924	0.642665
INTS4	-0.433092	4.37791	-6.40038	9.17727e-05	0.000431541	0.671263
FAM107B	-0.47623	6.68247	-6.40306	9.14678e-05	0.000430328	0.452909
VAMP8	-2.34867	-1.72494	-6.40379	9.13844e-05	0.000430083	1.67484
DTX2	-0.426815	3.82978	-6.40433	9.13233e-05	0.000429942	0.773192
DHTKD1	-0.603416	6.92571	-6.41649	8.9953e-05	0.000424069	0.457997
AL589743.1	-0.797804	3.26085	-6.41674	8.99254e-05	0.000424069	0.905377
ZPR1	-0.36842	5.22684	-6.41864	8.97129e-05	0.000423225	0.58743
KNOP1	-0.28607	5.82053	-6.43131	8.83134e-05	0.000417622	0.549055
ABCG5	-1.18068	1.11729	-6.43202	8.82358e-05	0.000417398	1.32011
ICAM1	-0.452258	5.364	-6.44158	8.71957e-05	0.000413468	0.604627
PYGB	-0.292812	9.21992	-6.44225	8.7123e-05	0.000413271	0.421307
ZFPL1	-0.711086	4.44675	-6.44369	8.69678e-05	0.000412813	0.718399
PON2	-0.312701	5.99578	-6.44454	8.68765e-05	0.000412584	0.552156
COPG2	-0.368658	5.89734	-6.44803	8.65022e-05	0.000411027	0.564817
TMEM168	-0.537935	5.66772	-6.45151	8.613e-05	0.000409681	0.589584
GPRIN3	-1.36777	0.25696	-6.45228	8.60475e-05	0.00040943	1.48712
UXS1	-0.348228	5.34777	-6.45396	8.58696e-05	0.000408882	0.622736
C6orf120	-0.484955	5.78221	-6.45414	8.58506e-05	0.000408882	0.582905
MVP	-0.516462	5.35871	-6.45619	8.56322e-05	0.000408298	0.624657
TUB	-1.33326	0.129702	-6.45719	8.5527e-05	0.000407936	1.51288
PTMS	-0.657598	8.19453	-6.45775	8.54671e-05	0.000407792	0.46509
APCDD1	-0.884615	1.63085	-6.45826	8.5414e-05	0.000407679	1.26815
SYNJ2	-0.83401	4.28879	-6.46027	8.52019e-05	0.000406808	0.76569
C2orf76	-0.773664	2.59186	-6.46078	8.51483e-05	0.000406692	1.09627
SEC24D	-0.469639	5.13844	-6.46275	8.49404e-05	0.000405839	0.655472
STK32B	-0.358428	4.52342	-6.46426	8.47821e-05	0.000405363	0.734113
TOMM20	-0.252007	7.62528	-6.4811	8.30371e-05	0.000398261	0.512638
LFNG	-0.472914	4.13282	-6.4894	8.21911e-05	0.000394614	0.830823
EIF1	-0.420977	8.98912	-6.49201	8.19268e-05	0.000393482	0.492612
CWC15	-0.523535	5.29025	-6.4949	8.16352e-05	0.000392355	0.682967
KIAA0040	-1.25455	0.142225	-6.49623	8.15013e-05	0.000391847	1.56195
MAML3	-0.775279	1.29356	-6.50093	8.10308e-05	0.000389857	1.38132
HSPA5	-0.24909	9.79775	-6.50507	8.0619e-05	0.000388146	0.49401
KCTD1	-0.729158	2.77028	-6.51034	8.00975e-05	0.000386173	1.12752
MTFR2	-0.47012	4.05023	-6.51191	7.99437e-05	0.000385566	0.875446
CCDC167	-0.75561	4.87692	-6.51374	7.97633e-05	0.000384831	0.752215
HOXA1	-0.74554	1.96637	-6.51492	7.96478e-05	0.000384408	1.28432
AP1S1	-0.533538	7.03303	-6.52255	7.89044e-05	0.000381486	0.593956
C19orf71	-0.29042	6.20153	-6.52445	7.87204e-05	0.00038073	0.643293
TNIP1	-0.379414	5.574	-6.52526	7.8642e-05	0.000380484	0.696288
RAP2A	-0.889929	5.60667	-6.52541	7.86272e-05	0.000380484	0.693513
MUS81	-0.468379	5.32301	-6.52698	7.8476e-05	0.000379947	0.722327
SP2	-0.391409	4.86169	-6.53084	7.8105e-05	0.000378549	0.776682
FBXL8	-0.829814	1.70325	-6.53138	7.80531e-05	0.000378549	1.35198
DMRT2	-0.801435	2.20605	-6.53269	7.79279e-05	0.000378089	1.26421
TRIB2	-0.455418	7.22163	-6.53301	7.78965e-05	0.000378069	0.598494
SDC1	-0.535663	3.03024	-6.54093	7.71436e-05	0.000374942	1.11692
ARPC5L	-0.507112	5.56657	-6.54194	7.70476e-05	0.000374607	0.71908
GPC1	-0.48717	4.97131	-6.54292	7.69551e-05	0.000374357	0.780014
POLE3	-0.2817	7.57163	-6.54517	7.67438e-05	0.000373788	0.599761
CEP57L1	-0.440917	3.59438	-6.54908	7.63769e-05	0.000372337	1.01246
EFHD2	-0.427323	6.8242	-6.55199	7.61045e-05	0.000371197	0.643891
VASN	-4.05816	-3.0897	-6.55693	7.56453e-05	0.000369219	1.97719
BRMS1	-0.554265	5.37053	-6.56016	7.53465e-05	0.000368086	0.761621
ZW10	-0.379459	4.97233	-6.56058	7.53084e-05	0.000368086	0.80324
MTG1	-0.481789	5.24002	-6.56087	7.52813e-05	0.000368086	0.775364
C9orf3	-0.817503	2.10667	-6.5629	7.50942e-05	0.000367407	1.3221
LYRM1	-0.550134	3.32071	-6.5655	7.48558e-05	0.000366531	1.09034
PTER	-0.545037	4.94933	-6.57001	7.44445e-05	0.000365034	0.818338
TMEM255B	-1.37578	0.162119	-6.57042	7.44067e-05	0.000364979	1.65521
CST7	-1.81949	-1.8699	-6.57149	7.43093e-05	0.000364688	1.90234
THAP7	-0.684077	4.97374	-6.57206	7.42575e-05	0.000364635	0.818242
RPL35	-0.692442	9.13277	-6.5721	7.42538e-05	0.000364635	0.595817
OVOS2	-0.682945	2.10346	-6.5749	7.40004e-05	0.000363631	1.3384
TCF7L1	-0.592906	2.61229	-6.57557	7.39396e-05	0.000363462	1.2438
MTMR3	-0.493877	4.94566	-6.57797	7.37229e-05	0.000362526	0.829272
WDR31	-0.709088	3.07589	-6.58617	7.29882e-05	0.000359297	1.16731
PRDM15	-0.398025	6.19859	-6.58736	7.28822e-05	0.000359137	0.726721
HBEGF	-0.888947	1.52621	-6.58939	7.27019e-05	0.000358398	1.45801
TMEM2	-0.841959	7.41662	-6.59031	7.26202e-05	0.000358123	0.665524
RASSF7	-0.632903	3.4757	-6.5907	7.25862e-05	0.000358083	1.09158
RAB6A	-0.437444	6.77911	-6.591	7.2559e-05	0.000358077	0.697811
HOMER3	-0.450728	5.74136	-6.6068	7.11749e-05	0.000352001	0.788862
ARHGAP15	-0.808824	1.6233	-6.61069	7.08381e-05	0.000350461	1.46932
PSPC1	-0.332849	6.46576	-6.61608	7.03749e-05	0.000348669	0.748002
EPS8L1	-0.658062	3.17989	-6.61886	7.01374e-05	0.000347741	1.18917
MPG	-0.656272	5.00056	-6.63617	6.86764e-05	0.000341233	0.89954
GPR37	-0.889237	2.23203	-6.63916	6.84273e-05	0.000340118	1.39872
RGL3	-1.5471	0.580335	-6.64259	6.81427e-05	0.000338825	1.68351
GNG2	-0.755608	2.74054	-6.64357	6.80623e-05	0.000338647	1.3081
PCP2	-2.91048	-2.15464	-6.64624	6.78421e-05	0.000337938	2.02106
CRYM	-0.925886	1.72156	-6.64707	6.77731e-05	0.000337717	1.49978
PIGO	-0.493583	5.24815	-6.65026	6.75117e-05	0.000336535	0.892169
HBS1L	-0.382992	6.7925	-6.6503	6.75088e-05	0.000336535	0.775056
LACE1	-0.561815	3.41489	-6.65072	6.74743e-05	0.000336535	1.18269
TMEM39A	-0.348973	4.81665	-6.65336	6.72585e-05	0.000335758	0.943573
CYB561	-1.56954	0.355663	-6.65581	6.70587e-05	0.00033504	1.73579
RRAS2	-0.550278	3.45924	-6.65743	6.69268e-05	0.00033467	1.18234
ZFP1	-0.769593	3.10421	-6.65817	6.68672e-05	0.00033467	1.25581
FAM86DP	-0.576757	3.87361	-6.66666	6.61832e-05	0.000331588	1.11172
ASPHD2	-1.07634	1.80028	-6.66782	6.60903e-05	0.000331243	1.5131
RGMA	-1.24496	-0.446748	-6.67019	6.59009e-05	0.000330413	1.86861
EIF3D	-0.37239	8.41642	-6.67152	6.57948e-05	0.000330121	0.742416
AMPD3	-1.63759	-1.37061	-6.68325	6.48672e-05	0.000326059	1.99369
GABPB2	-1.03306	1.63232	-6.68395	6.48126e-05	0.000325903	1.56277
MFSD12	-0.516717	11.2073	-6.68903	6.44161e-05	0.000324145	0.71626
CCDC74A	-1.56497	-1.09553	-6.69551	6.39134e-05	0.000321968	1.97935
C6orf203	-0.425005	3.75352	-6.70531	6.31623e-05	0.000318533	1.18524
NIPAL3	-0.350914	4.77796	-6.71286	6.25901e-05	0.000315993	1.02621
NT5C3B	-0.427871	5.245	-6.72822	6.14428e-05	0.000310655	0.994208
HIKESHI	-0.546234	4.21032	-6.72846	6.14247e-05	0.000310655	1.13166
DYNC2LI1	-0.575501	3.08457	-6.74376	6.0305e-05	0.000305556	1.37084
CDYL	-0.442498	5.60019	-6.74951	5.989e-05	0.000303718	0.988095
FOXF2	-0.793976	3.02246	-6.75324	5.96221e-05	0.000302668	1.39546
GAN	-0.719811	3.94798	-6.75353	5.96017e-05	0.000302668	1.21054
MTMR6	-0.770152	5.06507	-6.75365	5.9593e-05	0.000302668	1.04575
MAGEA2B	-1.91303	2.23532	-6.75728	5.9334e-05	0.00030176	1.55095
RNF44	-0.377005	5.03022	-6.7578	5.92965e-05	0.00030168	1.05485
IL11	-2.67894	-1.0552	-6.76141	5.90409e-05	0.000300712	2.05745
CHST7	-1.01961	1.11019	-6.76371	5.8878e-05	0.000299993	1.75216
DHRS11	-0.798871	3.69723	-6.7664	5.86886e-05	0.000299138	1.27561
UBL3	-0.691066	6.9276	-6.76917	5.84935e-05	0.000298364	0.922885
ARHGEF10L	-0.398076	4.06153	-6.7743	5.81352e-05	0.000296739	1.21687
BCL2L11	-0.473029	3.20739	-6.77491	5.80928e-05	0.000296649	1.3863
NUCKS1	-0.458175	8.35389	-6.77971	5.77597e-05	0.000295166	0.884739
RSU1	-0.289469	7.51351	-6.78262	5.75588e-05	0.000294249	0.912896
GALK2	-0.55294	3.46615	-6.78462	5.74215e-05	0.000293655	1.34589
FCMR	-0.654903	5.36629	-6.78479	5.741e-05	0.000293655	1.05566
WBSCR27	-1.83934	-1.16208	-6.78622	5.73117e-05	0.000293311	2.10017
UGCG	-0.541001	8.53597	-6.78632	5.73046e-05	0.000293311	0.889051
LRRC63	-1.34053	-0.967013	-6.79443	5.67517e-05	0.000290876	2.08872
ZNF333	-0.499791	3.29083	-6.79591	5.66516e-05	0.000290471	1.39634
EN2	-0.286342	8.03991	-6.80254	5.62044e-05	0.000288606	0.92208
SPOCD1	-1.238	-0.710534	-6.80314	5.61642e-05	0.000288507	2.06946
SYNM	-1.07318	4.34345	-6.80429	5.60872e-05	0.000288219	1.20777
RPS3	-0.612742	9.78895	-6.81269	5.55275e-05	0.000285449	0.897315
DCAF11	-0.374748	5.88083	-6.81396	5.54431e-05	0.000285121	1.04668
SELM	-3.00671	-1.88686	-6.81929	5.50917e-05	0.000283631	2.21196
PNMA1	-0.345422	5.74498	-6.82047	5.50145e-05	0.000283339	1.06682
CNDP2	-0.406101	7.88719	-6.8239	5.47899e-05	0.000282393	0.953822
UNKL	-0.372593	3.81093	-6.82614	5.46442e-05	0.000281747	1.33016
CCDC120	-1.5902	-1.02416	-6.82746	5.45581e-05	0.000281487	2.13626
ALG11	-0.847332	3.60191	-6.82863	5.44818e-05	0.000281225	1.37481
MYRF	-0.778142	2.05541	-6.82949	5.44262e-05	0.000281043	1.67611
TRIM7	-0.587011	3.35968	-6.83129	5.43095e-05	0.00028073	1.42775
RCOR2	-2.63261	-1.56781	-6.83232	5.42434e-05	0.000280518	2.19871
ARHGEF7	-0.405202	6.06795	-6.836	5.4006e-05	0.000279395	1.06002
PRKCD	-0.373644	5.77302	-6.83749	5.39105e-05	0.000279006	1.08629
ENDOD1	-0.460666	5.07721	-6.83767	5.38987e-05	0.000279006	1.15298
PAAF1	-0.722499	2.49296	-6.83785	5.38871e-05	0.000279006	1.60611
BOK	-0.736735	3.77131	-6.83824	5.38624e-05	0.000279006	1.35341
TBP	-0.392435	4.45496	-6.83955	5.37781e-05	0.000278738	1.23568
BUD13	-0.498465	4.14005	-6.85039	5.30891e-05	0.000275527	1.30092
KCNK2	-1.5956	-0.157548	-6.86128	5.24067e-05	0.000272345	2.07085
PLAUR	-0.558621	3.66425	-6.8616	5.23872e-05	0.000272345	1.40455
RPL37	-0.6303	7.75579	-6.86249	5.23317e-05	0.00027216	1.00741
ATF6B	-0.439126	6.62358	-6.86624	5.20993e-05	0.00027136	1.06424
PPP2R5B	-0.613709	3.87089	-6.8675	5.20216e-05	0.000271058	1.37183
LASP1	-0.298085	7.83102	-6.86963	5.189e-05	0.000270576	1.01426
ZDHHC24	-0.535175	5.8428	-6.87122	5.17921e-05	0.000270168	1.12359
RPIA	-0.375158	4.87069	-6.87494	5.15642e-05	0.00026908	1.22393
SPG20	-0.542627	6.65294	-6.88321	5.1061e-05	0.000266858	1.08444
SMIM1	-1.75935	-0.271392	-6.88403	5.10118e-05	0.000266702	2.1146
CCDC116	-1.94674	-1.41565	-6.8848	5.09655e-05	0.000266561	2.24834
UFSP2	-0.401601	4.43862	-6.89386	5.04213e-05	0.000264215	1.30784
UBTF	-0.272245	6.74002	-6.89595	5.02968e-05	0.000263662	1.09608
PDXDC2P	-1.10677	1.21153	-6.9031	4.98734e-05	0.000261542	1.91231
CDH15	-1.73262	-0.931317	-6.9079	4.95912e-05	0.000260557	2.22534
TKFC	-0.565833	4.6739	-6.91225	4.93371e-05	0.000259517	1.2968
SEC61A2	-0.383466	4.99843	-6.91395	4.9238e-05	0.000259095	1.25919
CCSER1	-1.37293	0.86558	-6.92298	4.87156e-05	0.000256542	1.9939
MRPS31P5	-0.894464	1.64635	-6.9235	4.86857e-05	0.000256482	1.86618
B9D1	-0.862192	2.70621	-6.93224	4.81867e-05	0.000254241	1.68571
TSKU	-0.438333	5.67891	-6.93445	4.80612e-05	0.000253676	1.2188
CMTM8	-1.43653	-1.26832	-6.93755	4.78861e-05	0.000252848	2.29808
COG6	-0.796533	4.82755	-6.93761	4.78825e-05	0.000252848	1.30919
PDK4	-0.642752	6.23309	-6.94519	4.74568e-05	0.000251061	1.18813
HPSE	-1.27702	-0.0115888	-6.94769	4.73176e-05	0.000250421	2.1583
PRR5L	-1.66378	0.106875	-6.95394	4.69707e-05	0.00024868	2.14928
TMEM216	-0.558501	3.24591	-6.95526	4.68977e-05	0.000248484	1.60893
KDM6B	-0.538636	4.48905	-6.95663	4.68221e-05	0.000248274	1.38003
METTL2B	-0.392874	4.98584	-6.96079	4.65939e-05	0.000247254	1.32026
CDK7	-0.369762	5.29523	-6.96222	4.65158e-05	0.000247029	1.29005
MED24	-0.381295	6.08582	-6.96402	4.64173e-05	0.000246601	1.22244
ASB9	-1.06616	0.993679	-6.9648	4.63748e-05	0.00024647	2.02542
DUS4L	-0.431554	3.49187	-6.96726	4.62409e-05	0.000245853	1.57398
TCF3	-0.336689	6.88642	-6.97059	4.60606e-05	0.000245083	1.18354
DDB1	-0.304483	8.82201	-6.97216	4.59754e-05	0.000244724	1.12103
STOML2	-0.479007	6.76703	-6.97315	4.59223e-05	0.000244535	1.19309
ERICH1	-0.410233	4.24515	-6.97548	4.57967e-05	0.000244061	1.44275
TNNI3	-1.09715	0.15418	-6.97817	4.56525e-05	0.000243474	2.17253
SREBF2	-0.258367	8.72464	-6.97825	4.56483e-05	0.000243474	1.13091
YIF1A	-0.771532	5.52456	-6.9787	4.5624e-05	0.000243474	1.28915
FOXO1	-0.850826	3.37478	-6.97919	4.55977e-05	0.000243464	1.613
CDKN2A	-0.625375	5.1889	-6.98227	4.54331e-05	0.000242773	1.32603
ARSD	-0.733381	3.09894	-6.98616	4.52267e-05	0.000241764	1.67758
CPN1	-0.549495	4.99571	-6.99202	4.49168e-05	0.000240293	1.35877
AC007325.4	-0.869215	3.22131	-6.99488	4.47665e-05	0.000239581	1.66401
DYSF	-2.06431	-0.168885	-6.99752	4.46283e-05	0.000238934	2.24154
SAMD4B	-0.321747	6.92543	-6.99958	4.4521e-05	0.000238545	1.21828
MSRB2	-0.640261	5.53817	-6.99977	4.45111e-05	0.000238545	1.3146
DBNDD2	-2.72305	1.60451	-7.00028	4.44843e-05	0.000238545	1.96966
ZNF19	-1.20567	0.879648	-7.00215	4.4387e-05	0.000238197	2.09057
OPLAH	-4.56151	-3.13691	-7.00244	4.43718e-05	0.000238197	2.51551
ADAMTS2	-2.3081	-2.19768	-7.00308	4.43389e-05	0.000238123	2.45967
GART	-0.286421	7.16747	-7.00914	4.40255e-05	0.000236624	1.21813
EIF1AD	-0.440876	4.51665	-7.01107	4.3926e-05	0.000236181	1.44488
ALG2	-0.32875	6.29609	-7.01316	4.38188e-05	0.000235697	1.27041
KLF2	-0.693727	3.00893	-7.01771	4.35866e-05	0.000234631	1.73516
SLC35F2	-0.763653	3.08873	-7.01853	4.35445e-05	0.000234495	1.72042
TYR	-0.270949	9.65938	-7.02075	4.34319e-05	0.00023398	1.16556
TMEM179B	-0.605466	5.58172	-7.02088	4.34251e-05	0.00023398	1.33732
H1F0	-0.310526	6.90065	-7.02182	4.33779e-05	0.000233871	1.24774
PBX3	-0.631096	2.92764	-7.02233	4.3352e-05	0.000233823	1.75685
RNF2	-0.382918	4.92209	-7.02259	4.33389e-05	0.000233823	1.40583
NKX1-2	-1.19754	0.413744	-7.02806	4.30624e-05	0.000232534	2.1959
PLA2G6	-0.740822	6.01647	-7.03008	4.29612e-05	0.000232078	1.31152
C11orf54	-0.668179	3.1735	-7.03626	4.26523e-05	0.00023068	1.72576
FAM50B	-0.571439	3.47204	-7.03851	4.25408e-05	0.000230167	1.66791
APOLD1	-0.66484	7.99632	-7.04162	4.23868e-05	0.000229514	1.22858
CPNE1	-0.438523	7.79087	-7.04744	4.20998e-05	0.000228049	1.24178
SCYL1	-0.523576	6.07533	-7.05273	4.18415e-05	0.000226917	1.33552
RELA	-0.468065	6.05554	-7.05925	4.15247e-05	0.000225553	1.34524
RXRA	-0.43238	4.81501	-7.06017	4.14805e-05	0.000225401	1.4659
IFI35	-0.650004	4.01433	-7.0637	4.13103e-05	0.000224653	1.59396
HS6ST1	-0.457356	4.46315	-7.07102	4.09604e-05	0.000223083	1.5285
COASY	-0.481111	6.30014	-7.07852	4.06045e-05	0.000221286	1.35261
COA5	-0.464605	4.31656	-7.09027	4.00543e-05	0.000218944	1.57566
PCOLCE2	-0.501942	3.20053	-7.09139	4.00023e-05	0.000218746	1.7894
XYLT1	-1.87213	-0.206297	-7.09387	3.98878e-05	0.000218206	2.36468
PFKP	-0.378607	9.64635	-7.09843	3.9677e-05	0.000217311	1.26373
DDX10	-0.518285	4.71512	-7.10337	3.94508e-05	0.000216587	1.53297
STX5	-0.509566	5.80694	-7.10477	3.93869e-05	0.000216409	1.42287
FAM117A	-0.517069	3.36504	-7.10482	3.93843e-05	0.000216409	1.77285
KHDRBS3	-0.612215	3.45281	-7.10499	3.93766e-05	0.000216409	1.75514
ZSCAN21	-0.448155	3.65543	-7.11732	3.88184e-05	0.00021388	1.72958
DUSP22	-0.35095	5.2882	-7.12396	3.85214e-05	0.000212467	1.49469
MAML2	-1.6998	0.65614	-7.12452	3.84963e-05	0.000212445	2.27741
PSMG4	-0.589712	4.08457	-7.13665	3.79605e-05	0.000209656	1.67283
LLGL2	-0.84549	2.35024	-7.13678	3.79547e-05	0.000209656	2.00901
AKAP3	-1.18516	0.421828	-7.13918	3.78498e-05	0.000209261	2.3313
CWC25	-0.446672	4.38485	-7.13987	3.78198e-05	0.000209261	1.6269
ROPN1	-0.670014	2.89013	-7.14446	3.76198e-05	0.000208357	1.9167
MPHOSPH8	-0.60632	5.5331	-7.14748	3.74888e-05	0.000207714	1.50081
MRPL57	-0.53478	5.67004	-7.15049	3.73587e-05	0.00020716	1.49213
CDADC1	-0.776542	2.78267	-7.15608	3.71188e-05	0.000205913	1.95168
MYL12A	-0.471999	8.09345	-7.16074	3.69201e-05	0.000204892	1.37561
ADAM19	-1.73782	-1.45273	-7.16122	3.68996e-05	0.000204861	2.58603
CDK5RAP2	-0.47955	7.26821	-7.17008	3.65248e-05	0.000203107	1.41556
INSL4	-3.17561	-2.39323	-7.17085	3.64928e-05	0.000203011	2.67159
C17orf75	-0.386988	4.28755	-7.19275	3.55852e-05	0.000198441	1.70822
CRYL1	-0.777621	4.08677	-7.19522	3.54846e-05	0.00019812	1.7453
SOBP	-0.552487	3.84106	-7.20022	3.52813e-05	0.000197145	1.79646
CCT8	-0.264749	8.50547	-7.20259	3.51855e-05	0.000196768	1.4178
NFKBIA	-0.551822	3.84515	-7.20394	3.5131e-05	0.000196543	1.80031
PLEKHF1	-0.708793	3.04531	-7.20447	3.51095e-05	0.000196502	1.96082
TRAF3IP2	-0.48355	4.7352	-7.20616	3.50418e-05	0.000196282	1.65854
KIFC2	-0.916329	3.26468	-7.20661	3.50235e-05	0.000196259	1.91965
POU4F1	-3.94231	-2.4401	-7.20912	3.4923e-05	0.000195855	2.71918
MRPL48	-0.667449	4.04815	-7.20935	3.49136e-05	0.000195855	1.76966
AXL	-2.21107	-1.7976	-7.21251	3.47873e-05	0.000195491	2.67688
ATG9B	-2.21886	-1.88777	-7.21404	3.47264e-05	0.000195308	2.68592
PROSER2	-0.329012	5.63928	-7.21465	3.47021e-05	0.00019525	1.57475
XYLT2	-0.561581	5.43144	-7.21818	3.45622e-05	0.000194542	1.59828
POLD4	-0.630947	6.18309	-7.2191	3.45257e-05	0.000194496	1.53588
SOX9	-0.968892	2.12752	-7.22086	3.4456e-05	0.000194182	2.1532
CCDC28A	-0.501949	3.68831	-7.22093	3.44532e-05	0.000194182	1.85183
HSPH1	-0.687823	7.47027	-7.22132	3.4438e-05	0.000194182	1.47058
JRK	-0.438061	4.92977	-7.22157	3.44281e-05	0.000194182	1.65387
NLN	-0.461125	6.22895	-7.22443	3.43154e-05	0.000193944	1.53933
ROBO3	-1.28782	1.01994	-7.225	3.4293e-05	0.000193896	2.34243
CLDN14	-0.507459	5.45494	-7.2252	3.42852e-05	0.000193896	1.60479
TMEM126A	-0.575417	4.45086	-7.22724	3.42053e-05	0.000193639	1.72519
CDC42EP1	-1.6797	1.01391	-7.22906	3.41343e-05	0.000193316	2.34833
LDLRAD4	-1.18121	1.19585	-7.23531	3.3891e-05	0.000192016	2.32668
LGALS9	-3.5701	-1.53055	-7.23603	3.38632e-05	0.000191938	2.68177
BTD	-0.440496	4.54134	-7.24057	3.36876e-05	0.0001911	1.72811
CCDC58	-0.512221	4.80564	-7.2497	3.33379e-05	0.000189661	1.7034
SIK1	-0.729792	2.85462	-7.25213	3.32459e-05	0.000189215	2.05651
NNMT	-5.16045	-2.1433	-7.25939	3.29713e-05	0.000187807	2.758
UGGT2	-0.660371	4.56438	-7.26074	3.29207e-05	0.000187596	1.7497
CFL1	-0.555555	9.30493	-7.26104	3.29093e-05	0.000187596	1.47299
ABCB6	-0.458343	4.77086	-7.26248	3.28552e-05	0.000187455	1.72365
TEX30	-0.476122	4.51457	-7.273	3.24637e-05	0.000185375	1.77203
KCNJ10	-1.41087	0.118586	-7.27514	3.23846e-05	0.000185152	2.54009
TM9SF1	-0.362176	6.0667	-7.27542	3.23741e-05	0.000185152	1.61387
FBXO2	-1.53024	0.0220585	-7.2757	3.2364e-05	0.000185152	2.55409
WDR27	-0.639044	4.08917	-7.28289	3.20999e-05	0.000183829	1.85317
MGAM2	-1.85254	0.256806	-7.28553	3.20039e-05	0.000183507	2.53301
DNAJC25	-0.408734	4.73685	-7.29362	3.17105e-05	0.000182096	1.76637
BIVM	-0.791427	4.05531	-7.30822	3.11886e-05	0.000179511	1.89029
PTP4A3	-0.795241	2.19847	-7.31149	3.10732e-05	0.000179063	2.25133
FOPNL	-0.42259	4.51768	-7.31152	3.10722e-05	0.000179063	1.81895
MRPL46	-0.493637	5.21684	-7.31275	3.10288e-05	0.000179013	1.73574
POU3F2	-1.15101	2.61373	-7.3169	3.08829e-05	0.000178338	2.18136
MARCKSL1	-0.423816	9.30788	-7.31947	3.0793e-05	0.000177894	1.54497
GATSL3	-1.44586	1.49566	-7.32729	3.05213e-05	0.000176481	2.39011
ERCC5	-0.786932	4.34065	-7.32988	3.04316e-05	0.000176248	1.86875
HOMEZ	-0.698498	3.5254	-7.33365	3.03021e-05	0.000175793	2.023
DGCR6L	-0.772292	4.98507	-7.33835	3.01411e-05	0.000174933	1.79146
SLC38A10	-0.350017	6.46515	-7.33846	3.01374e-05	0.000174933	1.66561
RP11-27I1.4	-1.0538	1.93021	-7.3513	2.97029e-05	0.000173043	2.34676
MRPL18	-0.467987	6.29845	-7.35431	2.96019e-05	0.000172528	1.69494
MPC1	-0.454818	6.45318	-7.35581	2.95519e-05	0.000172309	1.68754
ANKRD13D	-0.549719	6.893	-7.35624	2.95374e-05	0.000172297	1.66433
C5orf34	-0.620415	2.57861	-7.35834	2.94674e-05	0.000171961	2.23837
SYN3	-1.14763	1.02475	-7.36192	2.93486e-05	0.000171341	2.50738
SLAMF9	-1.23503	1.94544	-7.36454	2.92619e-05	0.000170979	2.36017
DNAJC7	-0.35788	6.51763	-7.36593	2.92158e-05	0.000170854	1.69633
ATP6V1E2	-0.773314	2.25892	-7.37219	2.90103e-05	0.000169724	2.31413
GPC2	-0.558289	3.28176	-7.37652	2.88689e-05	0.00016904	2.12451
MRAS	-0.35532	5.286	-7.37723	2.88456e-05	0.000168999	1.80795
COG3	-0.869646	4.45542	-7.38324	2.86507e-05	0.000168056	1.9161
FAAH	-1.14874	1.47366	-7.38436	2.86149e-05	0.00016798	2.46257
CREB5	-0.834579	1.89275	-7.38794	2.84996e-05	0.000167375	2.39745
MOXD1	-1.08865	0.60676	-7.38959	2.84465e-05	0.000167134	2.60595
FKBP15	-0.350223	6.58715	-7.39194	2.83713e-05	0.000166834	1.72423
VPS51	-0.538294	5.86161	-7.39235	2.83585e-05	0.00016683	1.77383
PLPP2	-0.681435	3.05311	-7.40161	2.80641e-05	0.00016538	2.20051
AMN1	-0.636572	2.06396	-7.40622	2.79191e-05	0.000164736	2.38996
ZNF76	-0.585444	4.62076	-7.40946	2.78177e-05	0.000164208	1.92378
PLEKHA4	-0.733433	4.04955	-7.41471	2.7654e-05	0.000163408	2.02128
CARM1	-0.359846	7.10178	-7.41633	2.76037e-05	0.000163224	1.72699
FMNL1	-1.20729	1.04032	-7.43508	2.70287e-05	0.000160098	2.59256
EFNA1	-1.3768	0.404602	-7.43574	2.70089e-05	0.000160049	2.69103
ZNF395	-0.398544	5.81587	-7.43824	2.69331e-05	0.000159737	1.83362
TUBA3FP	-1.56167	0.741126	-7.44146	2.68362e-05	0.00015923	2.64717
RNF6	-0.632524	5.79378	-7.44646	2.66862e-05	0.000158476	1.8455
SMAD3	-0.529283	4.50697	-7.44759	2.66526e-05	0.000158345	1.98649
PIGZ	-1.288	0.121929	-7.44882	2.66158e-05	0.000158262	2.74657
INIP	-0.353955	5.86578	-7.45791	2.63463e-05	0.00015693	1.8532
LY6E	-0.72896	6.70103	-7.45824	2.63365e-05	0.00015693	1.79876
SLC7A8	-0.514807	5.15711	-7.46044	2.6272e-05	0.000156623	1.92195
DPP4	-0.860724	1.56009	-7.46147	2.62417e-05	0.00015651	2.54104
SF1	-0.363505	7.84019	-7.46606	2.61073e-05	0.000155775	1.75804
SPATA13	-1.06066	4.68415	-7.47052	2.59775e-05	0.000155135	1.98901
IFNGR2	-0.494711	5.96926	-7.47112	2.596e-05	0.000155097	1.86074
DNAJC15	-0.491381	5.67383	-7.47226	2.59271e-05	0.000154968	1.88729
WNK2	-0.797592	2.27702	-7.48476	2.55676e-05	0.000152952	2.44644
CD276	-0.351218	8.49671	-7.49519	2.5272e-05	0.00015138	1.77673
SDHAF4	-1.08944	1.51833	-7.51566	2.47023e-05	0.000148225	2.61239
PDZRN3	-0.500704	5.65097	-7.52178	2.45347e-05	0.000147411	1.94916
ATP8B3	-1.70485	0.0800147	-7.52234	2.45195e-05	0.000147384	2.83876
ASB6	-0.49851	5.28037	-7.52534	2.44377e-05	0.000146956	1.98807
SLC25A30	-0.848852	4.88312	-7.5308	2.429e-05	0.000146259	2.03667
MTMR2	-0.377784	5.62486	-7.53297	2.42316e-05	0.000145971	1.96498
FHDC1	-1.40204	0.458986	-7.53444	2.4192e-05	0.000145796	2.79962
CMTR2	-1.06798	4.77368	-7.54353	2.39491e-05	0.00014468	2.06543
MFSD2A	-0.591856	4.43248	-7.5477	2.38385e-05	0.000144105	2.11857
SGCE	-0.408882	4.8133	-7.55265	2.37081e-05	0.000143443	2.07133
CH507-9B2.5	-0.349497	5.718	-7.55601	2.36199e-05	0.000143097	1.98433
RAI14	-0.790403	5.23233	-7.55687	2.35975e-05	0.000143087	2.03065
TRABD	-0.589329	6.23167	-7.55941	2.35311e-05	0.000142747	1.94789
TMEM151A	-3.51905	-2.89368	-7.56441	2.34012e-05	0.000142022	3.14504
EPAS1	-0.746785	3.51275	-7.56521	2.33806e-05	0.000142021	2.30538
MIEF2	-0.763953	3.12205	-7.5759	2.31055e-05	0.000140721	2.39644
AC255361.1	-2.24371	0.755233	-7.58078	2.29811e-05	0.000140026	2.80962
FOXP4	-0.517688	5.30263	-7.60487	2.23778e-05	0.000136711	2.08128
CROCC	-0.379827	5.19763	-7.61679	2.20859e-05	0.000135048	2.1058
PIH1D2	-1.12576	-0.379041	-7.63228	2.17123e-05	0.000133058	3.02467
PDGFRL	-1.38234	0.280119	-7.63809	2.15742e-05	0.00013227	2.94628
COL9A3	-0.522955	3.95829	-7.63974	2.15349e-05	0.000132147	2.30788
FZD2	-1.00892	1.44871	-7.6404	2.15195e-05	0.000132111	2.77087
CRYZL1	-0.448039	4.37322	-7.65142	2.12604e-05	0.000130578	2.25158
TBPL1	-0.519261	4.39553	-7.65621	2.1149e-05	0.000130067	2.25382
TPD52	-0.358257	6.01766	-7.65656	2.11409e-05	0.000130067	2.07944
TRAPPC2L	-0.732946	5.89805	-7.65683	2.11347e-05	0.000130067	2.08936
CEP41	-0.375523	4.7809	-7.65703	2.11299e-05	0.000130067	2.20011
2003-09-01	-1.0073	1.48296	-7.65778	2.11126e-05	0.000130067	2.78579
DIRAS1	-1.0374	2.35105	-7.66118	2.1034e-05	0.000129707	2.64259
POLD3	-0.460113	4.44517	-7.66174	2.10211e-05	0.000129685	2.25271
NR2F2	-0.565069	4.65999	-7.66275	2.09978e-05	0.000129599	2.22264
RBM7	-0.596223	4.31011	-7.66939	2.08454e-05	0.000128774	2.28284
GAPVD1	-0.574753	5.38551	-7.67236	2.07778e-05	0.000128616	2.15367
NF2	-0.562242	5.2802	-7.67881	2.06315e-05	0.000127997	2.1715
TXN	-0.550824	9.27781	-7.68543	2.04825e-05	0.000127272	1.9878
CBX2	-0.434188	4.89718	-7.68774	2.04309e-05	0.000127065	2.22242
SIX1	-0.603745	2.77465	-7.69341	2.03045e-05	0.000126507	2.60228
DCAF4	-0.622401	3.54083	-7.70037	2.01507e-05	0.000125719	2.46025
CDKN2C	-0.439275	5.63958	-7.70184	2.01183e-05	0.00012563	2.16525
MAGEE1	-1.9393	-0.615378	-7.70591	2.0029e-05	0.000125129	3.13594
PI4KAP2	-0.777958	4.09152	-7.70824	1.99782e-05	0.000124868	2.36539
BMF	-0.825575	2.85949	-7.71771	1.97726e-05	0.000123864	2.61491
NAA16	-0.798546	3.58861	-7.71833	1.97594e-05	0.000123837	2.47181
FAXC	-0.470714	4.14743	-7.71913	1.97421e-05	0.000123785	2.36855
ANAPC15	-0.890474	3.96946	-7.7241	1.96353e-05	0.000123171	2.4057
IFNGR1	-0.311389	6.75002	-7.73104	1.94874e-05	0.000122465	2.12273
USP12	-0.640392	5.71514	-7.73762	1.93482e-05	0.000121702	2.20079
CD302	-5.20275	-2.09912	-7.74595	1.91737e-05	0.000120714	3.30666
COA4	-0.51507	5.11729	-7.74602	1.91721e-05	0.000120714	2.26732
GATA6	-1.19501	1.39621	-7.74682	1.91554e-05	0.000120709	2.90338
ARSI	-1.5577	1.21246	-7.74907	1.91086e-05	0.000120469	2.93476
PLEKHG5	-1.46169	0.597433	-7.75081	1.90725e-05	0.000120296	3.03104
HMGA2	-0.906275	1.66265	-7.75146	1.9059e-05	0.000120266	2.86625
CERS4	-1.60392	-0.115234	-7.75172	1.90537e-05	0.000120266	3.12952
DSCR3	-0.308776	6.80795	-7.75194	1.90491e-05	0.000120266	2.14436
IRF9	-0.831233	3.61172	-7.75764	1.89314e-05	0.000119789	2.51343
TBC1D4	-1.27908	4.68325	-7.75777	1.89288e-05	0.000119789	2.33181
CARS	-0.398257	5.55332	-7.75981	1.8887e-05	0.000119685	2.24149
ARG2	-1.53067	1.33323	-7.77974	1.84826e-05	0.00011738	2.95141
HLA-B	-0.732449	4.83136	-7.78135	1.84505e-05	0.00011723	2.34059
TTC28	-1.24183	3.01825	-7.7888	1.8302e-05	0.000116447	2.66786
AMIGO2	-0.977392	2.23469	-7.78976	1.8283e-05	0.000116379	2.81394
ITGA6	-1.13426	7.31162	-7.79154	1.82478e-05	0.000116263	2.16592
MRGBP	-0.470985	5.30687	-7.79367	1.82058e-05	0.000116048	2.30445
ENOSF1	-0.559363	5.39408	-7.795	1.81795e-05	0.000115934	2.29764
NGRN	-0.377268	7.57035	-7.80022	1.80771e-05	0.000115335	2.16564
RP11-514P8.6	-1.43876	0.459441	-7.80332	1.80166e-05	0.000115002	3.11136
ARL4D	-0.50556	4.1145	-7.80417	1.8e-05	0.000114949	2.47414
ADCK1	-0.73172	2.88346	-7.80572	1.79699e-05	0.000114809	2.71333
ENGASE	-0.585211	4.13982	-7.80887	1.79087e-05	0.000114543	2.47528
FOXJ2	-0.616042	4.88389	-7.80959	1.78948e-05	0.000114541	2.3675
CACNB3	-0.704932	3.20807	-7.81986	1.76974e-05	0.000113436	2.66693
WDFY2	-0.627081	4.20773	-7.83376	1.74337e-05	0.000111901	2.49304
DIAPH3	-0.736478	5.29891	-7.83533	1.74044e-05	0.000111765	2.35402
TTYH3	-0.352756	10.4136	-7.85008	1.71299e-05	0.000110207	2.16233
PRRC2B	-0.518204	7.61522	-7.86625	1.68343e-05	0.0001088	2.2413
DLX1	-0.942322	2.44344	-7.86707	1.68194e-05	0.000108767	2.866
RAD1	-0.454583	4.98085	-7.87102	1.67481e-05	0.000108357	2.42828
KAT5	-0.586691	5.24719	-7.8723	1.67251e-05	0.000108258	2.40219
NNT	-0.733886	6.83474	-7.89331	1.63521e-05	0.000105894	2.30861
WSCD1	-4.46922	-1.93989	-7.89714	1.62851e-05	0.000105509	3.46285
RPL3	-0.568841	10.4645	-7.90861	1.60862e-05	0.000104487	2.22987
FADS3	-0.775872	7.22736	-7.91189	1.60297e-05	0.000104197	2.31047
RP11-566K11.2	-3.67178	1.30248	-7.91292	1.60121e-05	0.000104131	3.10922
LYAR	-0.438743	4.96156	-7.91724	1.59382e-05	0.000103748	2.48418
NUDT15	-0.40479	5.0265	-7.92306	1.58392e-05	0.000103202	2.48373
TRIOBP	-0.521977	6.88509	-7.92366	1.58291e-05	0.000103184	2.34125
DUSP2	-0.761186	2.6136	-7.92394	1.58243e-05	0.000103184	2.9004
SLC19A1	-0.589121	4.97777	-7.92496	1.58071e-05	0.000103138	2.49129
NFE2L3	-0.735292	2.63166	-7.93239	1.56821e-05	0.000102468	2.9068
FMNL2	-1.0299	5.61098	-7.94015	1.55526e-05	0.000101718	2.44689
ROPN1L	-2.58463	-2.5703	-7.94705	1.54384e-05	0.000101067	3.54854
EXOSC2	-0.553306	5.08932	-7.95404	1.53237e-05	0.000100363	2.51303
BANP	-0.594507	4.65659	-7.95838	1.5253e-05	9.99476e-05	2.56928
FZD7	-0.438712	5.30646	-7.96976	1.50692e-05	9.88369e-05	2.50946
YBX3	-0.406219	7.14085	-7.97254	1.50247e-05	9.85918e-05	2.38487
PCK2	-0.624652	4.97008	-7.98573	1.48153e-05	9.73101e-05	2.56239
GMPR2	-0.568783	4.83039	-7.98672	1.47997e-05	9.72541e-05	2.57959
WDR4	-0.641066	3.94489	-7.99444	1.46788e-05	9.66437e-05	2.7248
TUBB2B	-0.736787	5.17345	-7.99625	1.46506e-05	9.6504e-05	2.55306
GAK	-0.390957	6.18239	-7.99746	1.46319e-05	9.64266e-05	2.46655
MED30	-0.649064	3.1046	-8.00262	1.45519e-05	9.59913e-05	2.89827
TMEM267	-0.548496	3.1863	-8.00594	1.45007e-05	9.56991e-05	2.8861
DTX3L	-0.636624	5.14241	-8.00979	1.44415e-05	9.5354e-05	2.57183
KCNS3	-0.535292	4.36911	-8.01866	1.43064e-05	9.4643e-05	2.68102
VAV2	-0.939649	1.44689	-8.01967	1.42912e-05	9.45873e-05	3.20808
PTS	-0.753123	3.89824	-8.02606	1.41947e-05	9.4084e-05	2.76973
GOSR2	-0.400134	5.30059	-8.03051	1.41279e-05	9.37316e-05	2.57997
PNPO	-0.444851	4.36961	-8.03379	1.4079e-05	9.34516e-05	2.6983
HILPDA	-0.621683	4.30775	-8.03382	1.40785e-05	9.34516e-05	2.70803
KLF10	-0.873831	3.9307	-8.03506	1.40601e-05	9.34164e-05	2.774
TMEM99	-0.669075	3.56887	-8.03608	1.40449e-05	9.33602e-05	2.8445
CAMK2A	-1.94563	-0.485606	-8.03707	1.40302e-05	9.33076e-05	3.49315
ARHGEF10	-0.606066	4.89822	-8.03908	1.40004e-05	9.31539e-05	2.63182
DUSP14	-0.566228	5.89003	-8.0395	1.39941e-05	9.31539e-05	2.53713
CDR2	-0.412505	4.53799	-8.04165	1.39624e-05	9.29904e-05	2.68187
CX3CL1	-1.27334	2.06557	-8.047	1.38837e-05	9.26901e-05	3.13861
SRSF5	-0.431592	7.25052	-8.05485	1.37689e-05	9.21912e-05	2.4744
KIAA0391	-0.398465	5.1703	-8.05504	1.37662e-05	9.21912e-05	2.62089
AOX1	-1.54855	-0.966671	-8.05763	1.37286e-05	9.20551e-05	3.56368
CCDC136	-0.901249	1.18659	-8.06768	1.35838e-05	9.13502e-05	3.30225
TMUB2	-0.585789	5.22488	-8.06891	1.35661e-05	9.12757e-05	2.63131
NOL4L	-1.32354	0.455302	-8.07084	1.35386e-05	9.11345e-05	3.414
ADCY3	-0.444001	4.73521	-8.07318	1.35052e-05	9.09586e-05	2.69082
RTN4IP1	-0.691151	3.85587	-8.07405	1.34929e-05	9.09586e-05	2.8324
SEMA3F	-1.63238	-0.653887	-8.07672	1.3455e-05	9.08375e-05	3.55441
ABHD13	-0.713571	4.39811	-8.07899	1.34227e-05	9.06642e-05	2.74562
RAC3	-0.726855	4.37724	-8.08017	1.3406e-05	9.05957e-05	2.75017
FBXL3	-0.780568	5.35975	-8.08067	1.33991e-05	9.05928e-05	2.6317
FUBP3	-0.575434	6.26118	-8.08788	1.32976e-05	9.00394e-05	2.56504
CBY1	-0.862637	3.87309	-8.09332	1.32218e-05	8.96576e-05	2.85118
PAPSS1	-0.421886	6.34351	-8.09435	1.32074e-05	8.96037e-05	2.56741
PSMD5	-0.423785	6.57809	-8.09733	1.31661e-05	8.93678e-05	2.55743
CBX1	-0.359179	6.43403	-8.10398	1.30743e-05	8.88316e-05	2.57305
XRRA1	-0.760838	2.40377	-8.10557	1.30525e-05	8.87272e-05	3.14558
HOMER2	-1.15259	1.94025	-8.11207	1.29636e-05	8.82102e-05	3.23315
GPR180	-0.881198	5.69947	-8.11211	1.2963e-05	8.82102e-05	2.63652
TARS	-0.418303	7.30072	-8.11879	1.28725e-05	8.77198e-05	2.5452
C11orf80	-0.739388	4.76282	-8.12038	1.2851e-05	8.76163e-05	2.74113
RPS6KA2	-0.604171	8.84319	-8.12101	1.28425e-05	8.76019e-05	2.50379
SOX13	-0.343722	6.45255	-8.12201	1.28291e-05	8.75533e-05	2.59255
C9orf16	-1.04042	4.06981	-8.12202	1.28289e-05	8.75533e-05	2.84842
BANF1	-0.715291	6.80843	-8.12613	1.27737e-05	8.73613e-05	2.57804
HES2	-1.44195	0.293721	-8.1304	1.27166e-05	8.70441e-05	3.50212
RHBDF1	-0.73437	3.94788	-8.13194	1.2696e-05	8.69461e-05	2.88123
POMT1	-0.574463	4.66496	-8.14218	1.25606e-05	8.61466e-05	2.77857
SLC25A23	-0.496838	5.99228	-8.14827	1.24807e-05	8.56841e-05	2.65313
MEN1	-0.653238	5.17837	-8.15116	1.2443e-05	8.55527e-05	2.72965
TMEM121	-1.5954	0.434343	-8.15696	1.23678e-05	8.51628e-05	3.51243
NUAK1	-1.09542	0.604073	-8.16456	1.22698e-05	8.45723e-05	3.49708
BAMBI	-0.437583	8.29432	-8.16653	1.22446e-05	8.44406e-05	2.56799
NSMF	-0.667669	6.06224	-8.17318	1.21599e-05	8.39402e-05	2.67592
UTP6	-0.382657	6.40571	-8.17711	1.211e-05	8.37214e-05	2.65785
HLA-C	-0.685573	8.70714	-8.17995	1.20741e-05	8.35153e-05	2.57378
MED17	-0.435283	4.70447	-8.18231	1.20444e-05	8.33516e-05	2.81879
SLC16A6	-0.587728	9.45193	-8.19708	1.18605e-05	8.23259e-05	2.57763
CIRBP	-0.407305	7.35599	-8.19918	1.18345e-05	8.21872e-05	2.63411
GRK2	-0.452327	8.0082	-8.19924	1.18337e-05	8.21872e-05	2.61219
NCOR2	-0.475484	7.63438	-8.20102	1.18118e-05	8.21531e-05	2.62535
WDR34	-0.823924	6.45749	-8.20752	1.17322e-05	8.16818e-05	2.68931
USP18	-1.06685	2.6348	-8.20873	1.17174e-05	8.16201e-05	3.21972
GPR160	-0.752935	2.56459	-8.21235	1.16734e-05	8.13954e-05	3.23654
SPTBN5	-1.85721	-0.903713	-8.2185	1.15988e-05	8.09982e-05	3.73238
NTRK2	-1.51154	0.452899	-8.22024	1.15779e-05	8.09036e-05	3.57956
PFKL	-0.579912	7.76681	-8.23095	1.14498e-05	8.00787e-05	2.65487
RNF121	-0.481394	4.20884	-8.23298	1.14257e-05	7.99508e-05	2.95024
RNASEH2B	-0.703423	4.26229	-8.24346	1.13021e-05	7.92463e-05	2.95329
TMEM191A	-1.30979	1.23101	-8.24807	1.12481e-05	7.89483e-05	3.4964
AP1G1	-0.831417	6.32829	-8.2528	1.1193e-05	7.86416e-05	2.74798
KLF4	-1.24375	1.09629	-8.25814	1.11313e-05	7.82478e-05	3.52786
DGCR6	-1.21177	1.72703	-8.26122	1.10959e-05	7.8078e-05	3.43431
C11orf24	-0.636741	6.96541	-8.26327	1.10722e-05	7.79515e-05	2.72513
RGS2	-0.969864	1.52937	-8.26527	1.10494e-05	7.79098e-05	3.46985
MORN1	-0.892639	2.3903	-8.27188	1.09741e-05	7.74975e-05	3.3343
OSBPL5	-0.617853	4.94777	-8.27412	1.09487e-05	7.73574e-05	2.89279
SLC31A2	-0.502444	5.15238	-8.28835	1.07887e-05	7.63445e-05	2.88702
USP20	-0.541934	4.21897	-8.29508	1.0714e-05	7.58937e-05	3.01823
RNF166	-0.639825	3.96468	-8.29654	1.06979e-05	7.58185e-05	3.06346
ACOT13	-0.573205	4.99236	-8.30087	1.06502e-05	7.55577e-05	2.91777
SMCO4	-0.872892	2.30036	-8.30248	1.06325e-05	7.55096e-05	3.38418
ENTPD6	-0.515773	7.8053	-8.30591	1.05949e-05	7.52817e-05	2.73797
C16orf46	-1.39145	0.158851	-8.31199	1.05287e-05	7.49604e-05	3.7184
RAB7B	-2.9067	-0.379057	-8.32216	1.0419e-05	7.43761e-05	3.79209
MARK1	-0.744538	3.0209	-8.33298	1.03035e-05	7.35898e-05	3.28657
FBXO36	-1.27032	0.0823287	-8.33883	1.02417e-05	7.32242e-05	3.75698
NAMPT	-0.622605	7.43101	-8.33893	1.02407e-05	7.32242e-05	2.78807
MRPS6	-0.526669	5.38318	-8.34116	1.02173e-05	7.32009e-05	2.92358
AEN	-0.404417	6.2444	-8.34207	1.02076e-05	7.31698e-05	2.8532
LHX6	-1.51121	-0.591583	-8.3642	9.97833e-06	7.17121e-05	3.85893
MMP15	-0.607598	5.41491	-8.36813	9.93823e-06	7.14984e-05	2.95067
NEIL2	-0.404918	4.94793	-8.37003	9.91881e-06	7.13958e-05	2.9999
SEMA6B	-0.942034	1.8636	-8.37092	9.90977e-06	7.13679e-05	3.53331
MOB3A	-0.612571	4.88167	-8.38057	9.8123e-06	7.07397e-05	3.01906
ERO1A	-0.448759	6.76851	-8.38877	9.73024e-06	7.03317e-05	2.87568
RABL2B	-0.552779	3.37089	-8.38923	9.72571e-06	7.03317e-05	3.28072
SEPN1	-0.462321	7.58158	-8.39686	9.65003e-06	6.9825e-05	2.84686
TNFAIP8L1	-0.485794	4.66159	-8.39776	9.6412e-06	6.97977e-05	3.06573
TMEM255A	-0.707449	5.82993	-8.39934	9.62557e-06	6.97576e-05	2.94835
GTPBP4	-0.39563	7.76115	-8.41178	9.50401e-06	6.89852e-05	2.85742
TEAD4	-0.440757	5.11667	-8.41902	9.43404e-06	6.85559e-05	3.03624
EXTL1	-0.845837	3.62983	-8.42691	9.35841e-06	6.81432e-05	3.27119
PSMB1	-0.492051	7.58931	-8.42895	9.33892e-06	6.80372e-05	2.88219
ATMIN	-0.552173	5.44903	-8.43506	9.2809e-06	6.76502e-05	3.02178
LCP1	-1.44299	2.51327	-8.43981	9.23609e-06	6.74303e-05	3.4976
TMEM102	-0.672825	3.31407	-8.44037	9.23085e-06	6.74277e-05	3.34829
DNAJC21	-0.53344	5.21525	-8.44076	9.22722e-06	6.74277e-05	3.05032
COQ4	-0.69665	5.33988	-8.445	9.1874e-06	6.71814e-05	3.04297
AC007325.2	-2.194	0.327035	-8.44638	9.17456e-06	6.71586e-05	3.84174
SSBP4	-0.579	6.06666	-8.45676	9.0781e-06	6.65936e-05	2.99291
FPGS	-0.785171	5.43045	-8.48079	8.85924e-06	6.52306e-05	3.07396
LTBP3	-1.00907	2.58662	-8.48415	8.82909e-06	6.5078e-05	3.53284
TRMO	-0.430738	4.80091	-8.48681	8.80525e-06	6.49369e-05	3.14618
BECN1	-0.41136	6.28051	-8.48944	8.78184e-06	6.47989e-05	3.01432
CBX5	-0.63263	5.24721	-8.49201	8.75892e-06	6.46643e-05	3.10373
TSPAN15	-2.63385	-0.402139	-8.49314	8.74891e-06	6.46488e-05	3.97659
TRMT10A	-0.845926	2.6409	-8.49544	8.72854e-06	6.45435e-05	3.53539
RHOBTB3	-0.947271	6.59298	-8.49833	8.70304e-06	6.44239e-05	3.00618
TOM1	-0.658292	6.45812	-8.50315	8.66064e-06	6.41444e-05	3.01892
MINA	-0.404966	5.30987	-8.51245	8.57948e-06	6.36392e-05	3.12016
UTP18	-0.371833	6.76839	-8.51446	8.56209e-06	6.35509e-05	3.01462
PCDH1	-1.90118	-0.888011	-8.51582	8.55027e-06	6.34973e-05	4.04613
ATHL1	-1.91979	0.169244	-8.52572	8.46517e-06	6.29668e-05	3.94636
SLC35E4	-1.27575	2.50349	-8.52708	8.45346e-06	6.29476e-05	3.59452
ST8SIA2	-0.620371	3.74648	-8.53119	8.41845e-06	6.27206e-05	3.36321
CCNB1IP1	-0.566558	5.00835	-8.53331	8.40047e-06	6.26205e-05	3.17339
HNRNPD	-0.357771	8.45162	-8.53411	8.3937e-06	6.26115e-05	2.97465
DDX59	-0.485319	4.3779	-8.54308	8.318e-06	6.22408e-05	3.26711
NPEPPS	-0.401417	6.88535	-8.55443	8.22334e-06	6.16662e-05	3.05241
NAGLU	-0.668494	6.66101	-8.5605	8.17318e-06	6.13566e-05	3.07079
FAM86C2P	-1.20366	0.852729	-8.56842	8.10828e-06	6.09688e-05	3.9001
SSRP1	-0.336597	8.46878	-8.57246	8.07541e-06	6.0821e-05	3.01628
RP11-61L23.2	-2.06921	-1.1783	-8.57578	8.04845e-06	6.06544e-05	4.13137
DGCR8	-0.405477	5.52845	-8.58277	7.9921e-06	6.02921e-05	3.17675
GAPDHS	-0.791326	4.55823	-8.58355	7.9858e-06	6.02775e-05	3.28447
MYLK	-0.828968	2.43062	-8.59162	7.9213e-06	5.99216e-05	3.67731
SLC5A4	-0.673751	8.49822	-8.59186	7.91941e-06	5.99216e-05	3.03682
RGS19	-0.891805	3.93344	-8.59949	7.85896e-06	5.95806e-05	3.40289
EMP1	-0.442152	6.59566	-8.60615	7.80663e-06	5.92489e-05	3.12413
CD40	-4.65697	-3.31455	-8.60778	7.79389e-06	5.91847e-05	4.23354
ITGB3	-2.1218	0.982454	-8.61618	7.72854e-06	5.88502e-05	3.93221
NADSYN1	-0.76226	4.49901	-8.61983	7.70029e-06	5.86998e-05	3.33242
HSD17B6	-1.75024	-1.31028	-8.62016	7.69775e-06	5.86998e-05	4.18629
TP53	-0.50416	5.50626	-8.63156	7.61038e-06	5.81428e-05	3.23191
SLC45A3	-0.729598	3.56553	-8.64208	7.53073e-06	5.75661e-05	3.51868
LAMB1	-0.764828	7.28199	-8.65798	7.41205e-06	5.67531e-05	3.14576
ADORA2B	-0.685523	3.04842	-8.66216	7.38114e-06	5.65478e-05	3.64093
GNAL	-0.50974	4.57348	-8.66771	7.34043e-06	5.63116e-05	3.37368
RASSF2	-0.686112	4.37094	-8.67256	7.30499e-06	5.60888e-05	3.4089
RAB3IL1	-0.614579	5.33116	-8.68498	7.2151e-06	5.54912e-05	3.30609
TDRKH	-0.704909	3.21743	-8.68551	7.21131e-06	5.54912e-05	3.63366
MAP3K7CL	-1.90736	-0.984622	-8.68753	7.19681e-06	5.54431e-05	4.2316
LACC1	-1.57666	1.57131	-8.68911	7.18555e-06	5.53873e-05	3.92266
AGA	-0.613473	4.0985	-8.69051	7.1755e-06	5.53407e-05	3.47246
GSTT2B	-0.830083	4.88008	-8.6951	7.14283e-06	5.5212e-05	3.36365
SETDB2	-0.637607	5.42579	-8.69982	7.10938e-06	5.50151e-05	3.31325
PARD3	-0.706049	4.73078	-8.70184	7.09508e-06	5.49351e-05	3.38923
SLC43A1	-0.661707	4.19922	-8.70928	7.04281e-06	5.4653e-05	3.47584
SPOP	-0.497117	5.05165	-8.71271	7.01883e-06	5.44975e-05	3.36378
ECSIT	-0.74193	5.42829	-8.71291	7.01743e-06	5.44975e-05	3.32715
SDHD	-0.476547	6.15312	-8.71344	7.01377e-06	5.44975e-05	3.267
MEX3D	-0.593869	5.67775	-8.71457	7.00589e-06	5.44889e-05	3.3064
CIART	-1.88893	-0.00448689	-8.71521	7.00141e-06	5.44848e-05	4.16605
GADD45B	-0.716242	4.11433	-8.71683	6.99019e-06	5.44588e-05	3.49807
S100A6	-0.766216	6.5599	-8.72248	6.95108e-06	5.41847e-05	3.25221
CDHR3	-1.17132	0.910289	-8.7226	6.95023e-06	5.41847e-05	4.05519
EME1	-0.487665	4.42991	-8.72444	6.93758e-06	5.41406e-05	3.45587
NEDD9	-0.50001	6.30337	-8.72727	6.91813e-06	5.40498e-05	3.27208
AKAP1	-0.362881	6.25403	-8.73504	6.86502e-06	5.37261e-05	3.28348
ABAT	-0.944957	1.8402	-8.74346	6.80794e-06	5.33096e-05	3.93867
NKIRAS2	-0.548748	5.50232	-8.74634	6.7886e-06	5.32184e-05	3.35634
ADAMTS17	-1.08866	2.51435	-8.75736	6.71493e-06	5.26708e-05	3.84002
TENM3	-1.2408	2.16527	-8.75746	6.71424e-06	5.26708e-05	3.90054
TAF12	-0.490353	3.86151	-8.75805	6.71036e-06	5.26708e-05	3.58706
TINCR	-0.759067	3.97003	-8.75913	6.70317e-06	5.26683e-05	3.56848
CECR2	-1.53846	1.0191	-8.76315	6.67656e-06	5.24891e-05	4.08215
TMEM135	-0.708379	3.90651	-8.7703	6.62959e-06	5.21792e-05	3.59195
THNSL2	-0.906164	2.85478	-8.7848	6.53534e-06	5.14961e-05	3.80804
PERP	-0.377254	5.97295	-8.78609	6.52696e-06	5.14594e-05	3.35855
FRMD8	-0.47694	5.33125	-8.78765	6.51692e-06	5.14096e-05	3.41656
TRIM14	-0.520351	4.56781	-8.79232	6.487e-06	5.12028e-05	3.5085
LINC01314	-0.953297	2.71319	-8.7932	6.48138e-06	5.11877e-05	3.84259
KCNG1	-0.965105	2.11627	-8.79406	6.47591e-06	5.11738e-05	3.94747
FECH	-0.377914	6.00917	-8.79971	6.43993e-06	5.10062e-05	3.37028
RP11-673C5.1	-0.790292	4.9387	-8.80959	6.37752e-06	5.05699e-05	3.48006
CTNNA1	-0.35741	9.16307	-8.81794	6.32535e-06	5.02427e-05	3.26688
PLK2	-0.654342	4.22275	-8.82135	6.30415e-06	5.01608e-05	3.59208
STAT5B	-0.574663	5.6096	-8.8245	6.28462e-06	5.00343e-05	3.43045
MYOM1	-1.35132	0.0385428	-8.83362	6.22855e-06	4.96451e-05	4.28356
CDCA4	-0.422485	6.56909	-8.84223	6.17611e-06	4.93125e-05	3.38017
TOR2A	-1.11341	3.60606	-8.84616	6.15233e-06	4.9151e-05	3.72926
IGFBP7	-0.699571	7.39459	-8.85436	6.10302e-06	4.87853e-05	3.35218
GATA2	-1.89095	0.582657	-8.87083	6.00533e-06	4.81437e-05	4.25487
TPST1	-0.539559	4.98654	-8.87645	5.97236e-06	4.79629e-05	3.54595
NANOS1	-0.863765	2.66213	-8.88419	5.92735e-06	4.76569e-05	3.94788
SPATC1L	-0.937161	3.24304	-8.88793	5.90568e-06	4.7538e-05	3.84424
ACTN4	-0.446943	9.20547	-8.89423	5.86942e-06	4.73012e-05	3.34739
EED	-0.507924	4.51537	-8.90218	5.82401e-06	4.69901e-05	3.63281
SLC12A9	-0.679444	4.79694	-8.90269	5.82111e-06	4.69901e-05	3.5956
ODF3B	-1.78039	0.796411	-8.90307	5.81897e-06	4.69901e-05	4.25924
ALCAM	-1.36665	1.24006	-8.90454	5.81064e-06	4.69646e-05	4.19781
CXCL16	-1.27908	0.70499	-8.91274	5.76432e-06	4.66447e-05	4.28172
TTLL1	-0.903592	3.58115	-8.9141	5.75666e-06	4.66101e-05	3.80598
TMEM126B	-0.49975	4.98636	-8.92129	5.71642e-06	4.63386e-05	3.5935
SOCS2	-0.879825	3.06096	-8.93246	5.6546e-06	4.58913e-05	3.92584
LIG3	-0.461714	5.96763	-8.93994	5.61353e-06	4.56116e-05	3.52276
CEMIP	-0.862484	3.07027	-8.94117	5.60685e-06	4.55841e-05	3.93323
RP11-443P15.2	-1.36936	0.205749	-8.94383	5.59236e-06	4.55199e-05	4.37705
TM4SF19	-0.495092	6.5522	-8.94419	5.59041e-06	4.55199e-05	3.4894
CLIP2	-0.469783	5.30142	-8.95641	5.52434e-06	4.50681e-05	3.59883
RRAS	-1.37724	3.03457	-8.9584	5.51371e-06	4.50123e-05	3.95799
BEGAIN	-1.10881	1.67417	-8.96378	5.48494e-06	4.4804e-05	4.19523
MIA	-1.21771	3.6598	-8.9666	5.46998e-06	4.47082e-05	3.84602
DGKQ	-0.637789	4.03977	-8.97623	5.41905e-06	4.43182e-05	3.78662
PHLDA3	-0.798463	4.8083	-8.98486	5.3739e-06	4.39749e-05	3.68092
ZNF70	-0.857129	2.59301	-8.99229	5.33538e-06	4.37375e-05	4.07326
SUB1	-0.442426	6.78741	-9.03919	5.09893e-06	4.20487e-05	3.57699
HMGB2	-0.402042	7.23692	-9.04417	5.07449e-06	4.18721e-05	3.55979
DCUN1D2	-0.599727	3.15126	-9.04421	5.07431e-06	4.18721e-05	4.02554
RUNDC1	-0.452512	4.7465	-9.04485	5.07114e-06	4.18721e-05	3.75157
ETV4	-0.642805	6.87414	-9.04776	5.05693e-06	4.18022e-05	3.5815
FAM234A	-0.695028	5.81035	-9.0492	5.04992e-06	4.17692e-05	3.6506
IL6R	-0.715655	5.61651	-9.05755	5.0095e-06	4.14597e-05	3.67615
MSANTD4	-0.715296	4.24251	-9.07014	4.94916e-06	4.10094e-05	3.85111
MYD88	-0.632921	4.13124	-9.07458	4.92807e-06	4.08592e-05	3.87383
CSAG3	-2.90289	-0.604691	-9.0878	4.86587e-06	4.04406e-05	4.60417
SERPINB2	-3.68331	-1.91169	-9.09989	4.80972e-06	4.00703e-05	4.69297
MRPL45	-0.574472	5.48695	-9.10019	4.80832e-06	4.00703e-05	3.73231
DHX35	-0.48835	4.43146	-9.1147	4.74193e-06	3.96011e-05	3.86815
GARNL3	-1.55219	-0.806971	-9.11669	4.73287e-06	3.95494e-05	4.64897
RFFL	-0.644656	3.23112	-9.128	4.68191e-06	3.91947e-05	4.09712
FBXO4	-1.86517	-1.21111	-9.12934	4.67593e-06	3.91683e-05	4.68886
HSPA1A	-0.391313	7.57144	-9.14677	4.59865e-06	3.86381e-05	3.65311
PIGV	-0.683339	4.10468	-9.15674	4.55507e-06	3.8321e-05	3.9636
INPP5F	-0.74176	6.32127	-9.15799	4.54963e-06	3.83195e-05	3.7265
AFAP1L1	-0.477685	4.8399	-9.15991	4.54132e-06	3.82729e-05	3.85975
EHD1	-0.544115	6.25955	-9.17239	4.48755e-06	3.78891e-05	3.74517
NUFIP1	-0.801003	3.99796	-9.18169	4.448e-06	3.76702e-05	4.00763
EHD4	-0.394719	6.16706	-9.18707	4.42524e-06	3.75006e-05	3.76653
DPM2	-0.852358	5.29978	-9.18885	4.41774e-06	3.746e-05	3.84173
AARSD1	-0.787079	4.46543	-9.18914	4.41654e-06	3.746e-05	3.94011
EPHX2	-1.19862	1.08715	-9.19428	4.39502e-06	3.7348e-05	4.51597
DGCR5	-0.866933	2.97879	-9.19933	4.37395e-06	3.72028e-05	4.21789
CUL4A	-0.684696	6.79458	-9.20652	4.34414e-06	3.69948e-05	3.75082
CBLB	-0.758173	4.57545	-9.20727	4.34105e-06	3.69924e-05	3.94307
TRMT2A	-0.758443	5.93763	-9.22192	4.28109e-06	3.65836e-05	3.81958
MOCOS	-0.523315	6.54964	-9.22992	4.24871e-06	3.6339e-05	3.7879
SEMA7A	-0.687476	4.46883	-9.23193	4.24061e-06	3.62922e-05	3.98368
PTK7	-2.00539	1.2407	-9.23422	4.23141e-06	3.62583e-05	4.53467
CDCA7	-0.468651	5.875	-9.23986	4.20888e-06	3.61101e-05	3.84312
FAM43A	-0.718606	3.09939	-9.24211	4.19989e-06	3.60778e-05	4.23929
ACSS1	-0.739598	4.13223	-9.24283	4.19704e-06	3.60757e-05	4.04761
LRP5L	-1.30279	1.09016	-9.27337	4.07752e-06	3.52238e-05	4.59503
SH2D5	-2.32441	-1.21231	-9.27834	4.05841e-06	3.51246e-05	4.83315
SOX8	-2.99187	-2.54549	-9.28281	4.04134e-06	3.50427e-05	4.87665
MAGED1	-0.416	6.81001	-9.28363	4.0382e-06	3.50375e-05	3.82945
SPRYD7	-0.598183	4.86647	-9.296	3.99138e-06	3.47544e-05	3.99674
FABP7	-1.11631	2.87187	-9.30227	3.96785e-06	3.46009e-05	4.34226
POLG	-0.372778	7.53062	-9.31189	3.93205e-06	3.43321e-05	3.82497
SMG1P7	-1.28959	0.898423	-9.3137	3.92536e-06	3.42954e-05	4.66155
NUP155	-0.652063	6.08637	-9.3172	3.91247e-06	3.42044e-05	3.90601
ZNF23	-0.942199	2.72614	-9.32045	3.90051e-06	3.41214e-05	4.3866
RABL3	-0.665394	4.33252	-9.33714	3.8398e-06	3.36711e-05	4.1119
NUMA1	-0.483643	7.04712	-9.33714	3.8398e-06	3.36711e-05	3.87218
PTGES2	-0.800102	6.13569	-9.34258	3.82021e-06	3.35678e-05	3.92851
CERCAM	-0.946032	4.68811	-9.35208	3.7863e-06	3.33122e-05	4.07596
PARS2	-0.645446	3.81743	-9.36139	3.75339e-06	3.30648e-05	4.2238
KCTD21	-0.666052	3.48097	-9.36242	3.74977e-06	3.3054e-05	4.28865
SEC11A	-0.423807	7.26791	-9.3723	3.71521e-06	3.28331e-05	3.8975
FOXC1	-0.746224	3.06983	-9.3804	3.68715e-06	3.2606e-05	4.38516
RIMBP3	-1.67406	-0.193201	-9.38128	3.68412e-06	3.26001e-05	4.85531
FUCA2	-0.473478	6.64443	-9.38504	3.67118e-06	3.25064e-05	3.94171
DNMT3A	-0.598036	3.73476	-9.39107	3.65054e-06	3.23652e-05	4.26927
FAM49B	-0.40962	6.46865	-9.39568	3.63483e-06	3.22673e-05	3.96204
CCDC90B	-0.613716	4.44064	-9.39801	3.62694e-06	3.22387e-05	4.15743
PDCD2	-0.540144	5.96302	-9.40283	3.61065e-06	3.21767e-05	4.00273
MMP14	-0.42303	10.413	-9.40523	3.60256e-06	3.21411e-05	3.85788
RAB5C	-0.641166	8.36283	-9.4108	3.58387e-06	3.2e-05	3.90244
METTL3	-0.461132	5.65778	-9.41232	3.57877e-06	3.19751e-05	4.03791
LMO7	-1.08401	3.44707	-9.41714	3.56272e-06	3.18523e-05	4.35046
CORO1A	-1.04315	3.54064	-9.42254	3.54482e-06	3.1754e-05	4.33794
PKN3	-0.729729	5.01417	-9.42905	3.52338e-06	3.15824e-05	4.11581
APOC4-APOC2	-0.853463	6.86003	-9.4342	3.50652e-06	3.14516e-05	3.98043
CSGALNACT1	-1.03945	3.54341	-9.43875	3.4917e-06	3.13595e-05	4.35373
NUP214	-0.50916	5.62529	-9.43893	3.49109e-06	3.13595e-05	4.06773
NTMT1	-0.788814	5.41213	-9.4395	3.48926e-06	3.13595e-05	4.08747
PDIA5	-0.547651	5.70628	-9.44146	3.4829e-06	3.13416e-05	4.06316
B4GAT1	-0.478686	5.03464	-9.44392	3.47493e-06	3.12902e-05	4.12869
LAMA1	-1.07776	6.8827	-9.45374	3.44334e-06	3.10462e-05	3.99904
KDELC2	-0.645228	5.15511	-9.45693	3.43312e-06	3.09743e-05	4.1296
PODXL2	-0.672755	6.73319	-9.47132	3.38752e-06	3.06029e-05	4.02452
SAMD5	-1.37109	3.38346	-9.47178	3.38608e-06	3.06029e-05	4.41765
PRNP	-0.664678	7.15993	-9.47903	3.36338e-06	3.04446e-05	4.01077
MRPS30	-0.508212	6.0205	-9.48253	3.35249e-06	3.03659e-05	4.07889
CHAMP1	-0.828139	6.00159	-9.4848	3.34542e-06	3.03217e-05	4.08266
PCNX3	-0.420271	6.27182	-9.49848	3.30329e-06	2.99595e-05	4.07754
PPIC	-0.582642	5.14615	-9.50421	3.28581e-06	2.98205e-05	4.17814
BIK	-1.7099	0.425958	-9.50648	3.27889e-06	2.97963e-05	4.91099
PLD2	-0.821151	3.65034	-9.5119	3.26248e-06	2.96869e-05	4.40664
SLC3A2	-0.688193	9.28091	-9.51326	3.2584e-06	2.96693e-05	3.98634
ATP13A5	-1.02543	1.91635	-9.51414	3.25573e-06	2.96645e-05	4.71522
ARHGEF25	-2.05402	0.703956	-9.5177	3.24504e-06	2.95866e-05	4.88788
ARAP1	-0.493545	6.07712	-9.5209	3.23546e-06	2.95383e-05	4.11324
PCED1B	-2.08554	-0.206694	-9.53917	3.18129e-06	2.9063e-05	5.00885
IFI27L1	-0.9524	2.38894	-9.5492	3.15199e-06	2.88525e-05	4.67371
EGR3	-1.07441	2.26085	-9.55411	3.13778e-06	2.87414e-05	4.69991
GSN	-0.548034	10.4193	-9.55452	3.13658e-06	2.87414e-05	4.00861
GEMIN8	-0.970517	2.22359	-9.56303	3.11207e-06	2.85818e-05	4.71483
SART1	-0.671238	6.05828	-9.57528	3.07718e-06	2.83509e-05	4.16916
COLGALT1	-0.453454	8.47993	-9.58533	3.04886e-06	2.8151e-05	4.07574
LRCH1	-0.689273	5.33345	-9.59355	3.02591e-06	2.79691e-05	4.24956
AK5	-1.83628	0.332072	-9.59415	3.02426e-06	2.79691e-05	5.00648
FAM124A	-0.667224	3.24863	-9.59779	3.01415e-06	2.79075e-05	4.56895
TMEM45A	-0.591217	3.64977	-9.59936	3.00981e-06	2.79023e-05	4.49391
RAB38	-0.463642	7.58731	-9.60337	2.99875e-06	2.78372e-05	4.11775
CARD10	-2.93511	-0.039599	-9.6062	2.99097e-06	2.78024e-05	5.05708
SAC3D1	-0.751414	4.10979	-9.61248	2.97379e-06	2.76613e-05	4.42466
CALCOCO2	-0.457425	5.18356	-9.62232	2.94709e-06	2.7487e-05	4.29255
USPL1	-0.77714	3.94259	-9.63567	2.91128e-06	2.71713e-05	4.47629
POU3F1	-0.597434	5.74728	-9.64521	2.88596e-06	2.69532e-05	4.26398
IPO5	-0.740115	7.88152	-9.66681	2.82956e-06	2.64981e-05	4.17172
TBC1D13	-0.442563	4.94088	-9.66824	2.82587e-06	2.64815e-05	4.36335
KBTBD11	-1.37694	2.34301	-9.67201	2.81616e-06	2.64084e-05	4.8022
PARP9	-0.654789	4.46055	-9.68317	2.78766e-06	2.61589e-05	4.43987
LIMK1	-0.609012	6.23092	-9.70278	2.7383e-06	2.57307e-05	4.2841
SMARCE1	-0.470553	6.66929	-9.71119	2.71744e-06	2.55869e-05	4.26762
MLLT6	-0.586223	6.30922	-9.72829	2.67553e-06	2.52439e-05	4.30451
GGACT	-1.43585	0.917742	-9.73242	2.66551e-06	2.51838e-05	5.06781
AFAP1	-1.3342	1.97105	-9.73615	2.6565e-06	2.51331e-05	4.9241
ITPR1	-1.15257	5.51668	-9.74386	2.63799e-06	2.4975e-05	4.38185
P2RX6	-1.66759	0.979277	-9.74467	2.63605e-06	2.49738e-05	5.07149
PTGFRN	-0.892573	4.22504	-9.75495	2.6116e-06	2.47868e-05	4.54669
GALNT2	-0.367415	9.1992	-9.75535	2.61064e-06	2.47868e-05	4.22931
DRAP1	-0.911634	6.26846	-9.75678	2.60728e-06	2.47862e-05	4.33506
CASC3	-0.381791	6.91435	-9.76353	2.59138e-06	2.4652e-05	4.30666
NUDT7	-2.64534	-0.937225	-9.76508	2.58774e-06	2.46344e-05	5.2756
GPR155	-0.990951	5.38906	-9.77126	2.57331e-06	2.45478e-05	4.4204
REXO2	-0.57923	5.77241	-9.77785	2.55801e-06	2.44187e-05	4.39299
CD9	-0.498655	6.83734	-9.78187	2.54874e-06	2.4347e-05	4.32866
DCT	-0.983565	9.81732	-9.78244	2.54743e-06	2.4347e-05	4.24443
BID	-1.19661	3.52063	-9.79177	2.52603e-06	2.41802e-05	4.70791
R3HDM2	-0.515876	4.84139	-9.7963	2.51573e-06	2.40984e-05	4.50069
LRSAM1	-0.730365	4.02037	-9.7973	2.51346e-06	2.40933e-05	4.62193
DAG1	-0.503253	8.30312	-9.80009	2.50714e-06	2.40494e-05	4.29277
PIM3	-0.586414	7.63231	-9.80702	2.49152e-06	2.39328e-05	4.31784
TGFBI	-1.58559	1.2529	-9.81039	2.48394e-06	2.38766e-05	5.09805
RCBTB1	-1.08799	4.80068	-9.82091	2.4605e-06	2.36842e-05	4.52969
PROSER1	-0.802743	5.50123	-9.8306	2.43913e-06	2.35277e-05	4.46842
ALG5	-0.659028	5.1949	-9.83576	2.42783e-06	2.34515e-05	4.50197
RIN3	-0.924635	4.16791	-9.83576	2.42782e-06	2.34515e-05	4.63484
MPP3	-1.99928	-0.997382	-9.84496	2.40781e-06	2.33561e-05	5.35221
LAMA3	-3.17606	-2.55257	-9.84579	2.40603e-06	2.33552e-05	5.3823
GTPBP1	-0.483229	6.24909	-9.85919	2.37723e-06	2.31244e-05	4.43673
SMAD7	-0.572828	3.95315	-9.86102	2.37333e-06	2.31028e-05	4.69561
RGS1	-0.578765	6.0771	-9.86357	2.3679e-06	2.30662e-05	4.45269
PAICS	-0.371059	7.69499	-9.86536	2.36409e-06	2.30616e-05	4.37293
AKNA	-0.783919	4.06633	-9.8711	2.35194e-06	2.29593e-05	4.68614
LAMTOR1	-0.640853	5.85698	-9.87242	2.34916e-06	2.29484e-05	4.47851
PRKCH	-0.677346	4.88582	-9.87314	2.34765e-06	2.29484e-05	4.57068
ACLY	-0.462427	8.95598	-9.88017	2.3329e-06	2.28866e-05	4.35682
GOLPH3	-0.57769	6.04757	-9.88674	2.3192e-06	2.28008e-05	4.47747
DNAL4	-0.776185	3.79931	-9.89292	2.30639e-06	2.2691e-05	4.75403
PGK1	-0.478283	10.0501	-9.89437	2.30341e-06	2.26778e-05	4.35033
CCDC191	-1.62721	-0.0150817	-9.89575	2.30055e-06	2.26659e-05	5.32735
NLRC5	-1.09576	2.27612	-9.89755	2.29685e-06	2.26455e-05	5.03154
YPEL1	-1.69276	1.28065	-9.90069	2.2904e-06	2.25981e-05	5.18029
UST	-0.713369	3.77969	-9.90969	2.27204e-06	2.2433e-05	4.77384
CDK10	-1.17	4.4883	-9.91668	2.25789e-06	2.23092e-05	4.6644
FAM198B	-1.37837	1.72117	-9.92508	2.24101e-06	2.21583e-05	5.14256
HOXB6	-0.980363	1.69524	-9.93146	2.22828e-06	2.2064e-05	5.15234
COL13A1	-2.05094	-1.49811	-9.94132	2.20876e-06	2.19178e-05	5.45967
FAM206A	-0.554832	5.22696	-9.94216	2.2071e-06	2.19178e-05	4.60243
APOE	-0.853685	8.63249	-9.94222	2.20698e-06	2.19178e-05	4.42417
STYXL1	-0.671694	4.39535	-9.94423	2.20304e-06	2.19178e-05	4.70483
CRHR1-IT1	-0.68356	3.36633	-9.94482	2.20188e-06	2.19178e-05	4.88553
LMNB2	-0.379571	8.87289	-9.95068	2.19041e-06	2.18298e-05	4.4272
CCL28	-0.589308	3.77345	-9.9757	2.14217e-06	2.14108e-05	4.83867
ZMYM5	-0.78993	3.3075	-9.98199	2.13021e-06	2.13222e-05	4.93232
FKBP3	-0.563648	6.14227	-9.98201	2.13018e-06	2.13222e-05	4.56321
SLC25A15	-0.984256	4.49535	-9.98626	2.12215e-06	2.12723e-05	4.73064
SPTSSA	-0.442539	6.32956	-9.99483	2.10606e-06	2.1156e-05	4.56362
ALG9	-0.52783	4.54212	-10.0063	2.08481e-06	2.10047e-05	4.74331
ANKRD37	-0.75698	3.67738	-10.0224	2.05511e-06	2.07509e-05	4.90132
HACD1	-0.697364	5.64166	-10.023	2.05411e-06	2.07509e-05	4.64273
TRIM16	-0.994802	2.52963	-10.024	2.05224e-06	2.07509e-05	5.11031
GOLGA2	-0.602251	6.13447	-10.037	2.02881e-06	2.05604e-05	4.61677
CDK8	-0.839083	4.74588	-10.0708	1.96909e-06	1.99846e-05	4.77828
PAK4	-0.574681	6.40856	-10.0751	1.96173e-06	1.99245e-05	4.63622
U2AF1	-0.658858	6.74487	-10.0755	1.96096e-06	1.99245e-05	4.61866
IGF1	-0.785536	4.2312	-10.0777	1.95721e-06	1.99079e-05	4.85833
PRSS12	-1.37365	1.18318	-10.0804	1.9525e-06	1.98747e-05	5.36206
COMMD6	-0.885549	5.01338	-10.089	1.93769e-06	1.97676e-05	4.76517
LHPP	-1.16719	2.57699	-10.1059	1.90917e-06	1.95344e-05	5.17986
LIMD2	-2.27369	1.47223	-10.115	1.89396e-06	1.93931e-05	5.3561
CTXN1	-1.78056	2.27646	-10.1221	1.88219e-06	1.92869e-05	5.2446
TMEM123	-0.802634	6.59789	-10.1257	1.8763e-06	1.92408e-05	4.67434
ALDOC	-0.919523	5.5648	-10.1466	1.84214e-06	1.89186e-05	4.76783
SIRT5	-0.752145	3.68644	-10.1489	1.83845e-06	1.88947e-05	5.0201
CENPJ	-1.11203	4.32902	-10.1549	1.82885e-06	1.881e-05	4.91656
ADAT1	-1.14208	4.2429	-10.158	1.8238e-06	1.87764e-05	4.93299
EIF2A	-0.437382	6.57424	-10.1672	1.80918e-06	1.86633e-05	4.71523
ASMTL	-1.01372	3.34203	-10.1673	1.80897e-06	1.86633e-05	5.10221
CALU	-0.605	9.66683	-10.1703	1.80422e-06	1.864e-05	4.62276
DPF2	-0.603497	5.40951	-10.1927	1.76926e-06	1.83612e-05	4.82562
PUDP	-0.516861	4.7131	-10.1939	1.76752e-06	1.8357e-05	4.89951
PTGR1	-0.452506	6.8805	-10.1977	1.76162e-06	1.83094e-05	4.72839
SYNGR1	-1.08652	4.51828	-10.1984	1.76054e-06	1.83094e-05	4.93001
TFPI2	-3.05534	-1.4594	-10.1989	1.75979e-06	1.83094e-05	5.68591
HSCB	-1.23919	2.66104	-10.2081	1.7457e-06	1.8185e-05	5.2618
GLE1	-0.619139	5.84911	-10.2104	1.74224e-06	1.81627e-05	4.80415
DOLPP1	-0.781117	4.22716	-10.2152	1.73488e-06	1.81133e-05	4.98963
FANCA	-0.790145	5.47774	-10.2202	1.7273e-06	1.80478e-05	4.84557
ZNRF3	-0.84764	3.5959	-10.2243	1.72119e-06	1.79976e-05	5.10813
ZBTB42	-1.03914	2.01558	-10.2251	1.72006e-06	1.79976e-05	5.38139
ZSCAN16	-2.95051	-1.22657	-10.2317	1.71008e-06	1.79085e-05	5.70794
RNF125	-0.766225	3.34708	-10.2333	1.70779e-06	1.78982e-05	5.16336
PHF10	-0.53627	5.51635	-10.2342	1.70651e-06	1.78982e-05	4.85526
SCARF2	-1.29213	1.78962	-10.2397	1.69833e-06	1.78396e-05	5.42797
ZMAT5	-1.38053	3.28795	-10.2611	1.66693e-06	1.75766e-05	5.2005
URM1	-0.879921	6.09585	-10.2677	1.65744e-06	1.74898e-05	4.83932
C16orf95	-1.12093	3.08048	-10.2736	1.64904e-06	1.74278e-05	5.25017
SEMA4B	-0.851832	3.67897	-10.2877	1.62893e-06	1.72417e-05	5.15227
KYAT1	-1.08816	2.62044	-10.2969	1.61604e-06	1.71447e-05	5.35143
KLHL22	-1.02561	4.57824	-10.2991	1.61297e-06	1.71384e-05	5.01673
PRR14L	-1.08321	5.04036	-10.314	1.59236e-06	1.69455e-05	4.97554
DOCK6	-0.75293	4.17693	-10.3249	1.5774e-06	1.68122e-05	5.10063
AATF	-0.449924	6.63537	-10.3372	1.56069e-06	1.66727e-05	4.87278
RTN4R	-1.07133	4.61765	-10.3437	1.55195e-06	1.65922e-05	5.05317
RHOB	-0.487438	6.43897	-10.3522	1.54065e-06	1.65097e-05	4.8974
FAM162A	-0.615685	5.38529	-10.3523	1.54052e-06	1.65097e-05	4.97827
IGF2BP2	-0.672624	5.6128	-10.3584	1.53248e-06	1.64604e-05	4.9637
KDM4B	-0.421553	6.6955	-10.363	1.52639e-06	1.64078e-05	4.89385
C14orf93	-1.07105	2.47358	-10.3672	1.52091e-06	1.63744e-05	5.44084
BTN3A2	-0.519918	4.51905	-10.3907	1.4904e-06	1.60835e-05	5.11059
TMEM229B	-0.693861	4.72399	-10.3976	1.4816e-06	1.60136e-05	5.08968
AP000347.2	-1.36118	1.86753	-10.4051	1.47213e-06	1.59362e-05	5.569
CCL2	-4.69171	-3.46899	-10.4097	1.4664e-06	1.58876e-05	5.80753
F11R	-0.678632	4.96188	-10.4131	1.46209e-06	1.58772e-05	5.07654
CTU2	-1.08227	4.17768	-10.4152	1.45938e-06	1.58603e-05	5.18476
EIF2D	-0.612327	5.41785	-10.4173	1.45678e-06	1.58569e-05	5.03606
TMOD1	-2.29051	1.18959	-10.4282	1.44331e-06	1.57228e-05	5.68051
TAF1C	-0.792565	5.41885	-10.4295	1.44163e-06	1.57228e-05	5.04733
CLYBL	-1.16928	2.34615	-10.4352	1.43468e-06	1.56658e-05	5.52395
MICB	-0.57088	5.24982	-10.4368	1.43271e-06	1.56567e-05	5.06972
PFKFB3	-0.516328	7.06215	-10.4369	1.43258e-06	1.56567e-05	4.94435
ATP7B	-1.00713	3.88138	-10.4525	1.4136e-06	1.55092e-05	5.26912
MGLL	-1.15122	1.5382	-10.4694	1.39326e-06	1.53347e-05	5.67294
PARP4	-1.09622	5.84832	-10.5088	1.34728e-06	1.48761e-05	5.08376
PLCL2	-1.58132	1.4889	-10.5237	1.33032e-06	1.47006e-05	5.72844
ECE1	-0.565986	7.8094	-10.5268	1.32684e-06	1.46738e-05	4.99829
ITPRIPL2	-0.724813	4.56082	-10.5376	1.31468e-06	1.45853e-05	5.24094
C17orf96	-2.16793	0.848192	-10.5552	1.29526e-06	1.4417e-05	5.83593
COLGALT2	-1.08469	2.63841	-10.5585	1.29157e-06	1.43875e-05	5.58887
MANSC1	-1.04216	2.15454	-10.5615	1.28836e-06	1.43633e-05	5.66881
NMI	-1.14688	1.46015	-10.567	1.28234e-06	1.43144e-05	5.77109
ARAP3	-2.96218	-0.815599	-10.5766	1.27193e-06	1.42261e-05	5.99058
INPPL1	-0.546758	6.71876	-10.5821	1.26602e-06	1.41829e-05	5.09618
FAM86C1	-0.846157	2.29956	-10.5974	1.24977e-06	1.40123e-05	5.67889
HSDL2	-0.587221	6.39679	-10.612	1.23444e-06	1.38742e-05	5.14086
TBKBP1	-1.28076	2.40209	-10.6201	1.22613e-06	1.38145e-05	5.68307
DHRS12	-1.45464	1.64134	-10.6457	1.19991e-06	1.35522e-05	5.81767
KIAA1217	-1.33441	3.06433	-10.6612	1.1844e-06	1.34209e-05	5.60931
CGREF1	-1.61379	0.630861	-10.6617	1.18393e-06	1.34209e-05	5.95435
ZNF74	-0.678345	4.14822	-10.6706	1.17511e-06	1.33375e-05	5.42414
MAPK1	-1.00047	7.68007	-10.6714	1.17426e-06	1.33375e-05	5.13529
MAP4K2	-1.02268	3.68543	-10.6742	1.17153e-06	1.33375e-05	5.50733
ZCCHC14	-1.03057	5.81865	-10.678	1.16782e-06	1.33205e-05	5.24166
SCRN2	-1.02029	4.21633	-10.684	1.16194e-06	1.32753e-05	5.42566
RCCD1	-0.611504	5.74942	-10.6884	1.15763e-06	1.32371e-05	5.25691
HOXB13	-2.85042	-1.52834	-10.6929	1.15332e-06	1.32205e-05	6.10714
CLN5	-0.804028	4.4015	-10.7005	1.14599e-06	1.31474e-05	5.41257
SPECC1L	-0.762175	5.92958	-10.7103	1.13659e-06	1.30613e-05	5.26216
GJA3	-1.45721	3.75543	-10.7226	1.12497e-06	1.29385e-05	5.53844
SPATA33	-1.35703	1.88382	-10.7412	1.10764e-06	1.27783e-05	5.86944
WBP4	-0.858651	4.00016	-10.7464	1.10281e-06	1.27474e-05	5.51724
KCNJ6	-2.48961	0.232254	-10.7543	1.09554e-06	1.26845e-05	6.07411
ABCC1	-0.705185	4.71658	-10.7611	1.08938e-06	1.26344e-05	5.4243
MVD	-1.07878	6.87259	-10.7617	1.08884e-06	1.26344e-05	5.25245
RASD2	-2.5988	0.0288332	-10.7618	1.0887e-06	1.26344e-05	6.09762
SLC7A4	-1.36386	3.03167	-10.765	1.08581e-06	1.26248e-05	5.70855
ABCA2	-0.6009	5.4745	-10.7721	1.07941e-06	1.25609e-05	5.35683
PDLIM2	-1.28819	3.12299	-10.7925	1.06124e-06	1.23808e-05	5.71706
ZDHHC5	-0.449977	7.24214	-10.8596	1.0038e-06	1.18105e-05	5.32308
ELF1	-0.912291	5.76503	-10.8603	1.00319e-06	1.18105e-05	5.4113
TRIM48	-4.55342	-1.34624	-10.8604	1.0031e-06	1.18105e-05	6.24364
SPCS2	-0.500981	6.57764	-10.8696	9.95558e-07	1.17535e-05	5.36505
LRRC4B	-1.23348	2.8417	-10.8712	9.94198e-07	1.17475e-05	5.83581
VCP	-0.42754	8.79721	-10.8757	9.90478e-07	1.17337e-05	5.29329
SRC	-2.60504	0.649098	-10.8802	9.86837e-07	1.17065e-05	6.14255
ZCCHC9	-0.467306	6.18817	-10.8959	9.74146e-07	1.15799e-05	5.41118
IER5	-0.558732	4.98912	-10.9089	9.63733e-07	1.14858e-05	5.52619
HUNK	-1.4114	1.72586	-10.9185	9.56137e-07	1.1415e-05	6.0473
FAM69C	-1.73392	1.47837	-10.9309	9.46484e-07	1.13389e-05	6.09011
LATS2	-1.21245	5.79141	-10.9458	9.34922e-07	1.12394e-05	5.48576
CRKL	-0.984124	6.46726	-10.9546	9.28177e-07	1.1168e-05	5.44724
MFSD3	-1.21971	4.20685	-10.9787	9.10034e-07	1.09688e-05	5.69183
PYCR1	-0.922232	5.42106	-10.9812	9.0816e-07	1.09654e-05	5.54932
MOK	-1.04848	4.34512	-10.9907	9.01155e-07	1.09112e-05	5.68132
HILS1	-0.917147	3.77156	-10.9981	8.95672e-07	1.08716e-05	5.7819
PSMB7	-0.837957	7.83693	-10.9999	8.94382e-07	1.08655e-05	5.42705
AHNAK	-2.28836	6.67731	-11.0034	8.91808e-07	1.08438e-05	5.47965
FLOT2	-0.78347	6.60916	-11.0111	8.86192e-07	1.0804e-05	5.49003
AFG3L1P	-0.72792	4.4648	-11.0152	8.83271e-07	1.07779e-05	5.68563
CAB39L	-0.962128	3.68308	-11.0189	8.80584e-07	1.07737e-05	5.81619
ZNF783	-0.862794	3.34198	-11.021	8.79067e-07	1.07647e-05	5.88038
STPG1	-0.891677	3.74031	-11.0269	8.74839e-07	1.07319e-05	5.81296
CDC26	-0.801306	4.983	-11.0298	8.72784e-07	1.07162e-05	5.63447
RNF157	-1.16451	1.95425	-11.055	8.55036e-07	1.05641e-05	6.13484
SLC2A1	-0.738175	6.9325	-11.0822	8.36339e-07	1.03609e-05	5.53662
SLC25A25	-0.551242	5.2599	-11.0965	8.26665e-07	1.02594e-05	5.66622
PHACTR1	-0.779056	7.08858	-11.1076	8.19265e-07	1.01859e-05	5.5514
UCHL3	-0.75369	4.77138	-11.1087	8.18481e-07	1.01853e-05	5.72794
HMGXB4	-1.1077	5.44336	-11.1099	8.17698e-07	1.01847e-05	5.66136
DDTL	-1.29616	2.39777	-11.1099	8.17685e-07	1.01847e-05	6.11693
SVIL	-1.12421	5.179	-11.1103	8.17413e-07	1.01847e-05	5.68605
TOMM34	-0.652204	6.10588	-11.1118	8.16438e-07	1.01847e-05	5.60882
RNF215	-1.19556	3.18831	-11.1201	8.10969e-07	1.01559e-05	5.9949
THRA	-0.470709	6.20166	-11.1382	7.99147e-07	1.00351e-05	5.62569
KPNA3	-0.896601	6.23313	-11.1433	7.95903e-07	1.00035e-05	5.62807
PICALM	-0.709908	7.31279	-11.1457	7.94351e-07	9.99305e-06	5.57476
RPS6KL1	-1.36194	1.68483	-11.1485	7.92524e-07	9.97915e-06	6.25165
MYO1C	-0.469531	7.39256	-11.1505	7.91262e-07	9.97236e-06	5.5757
PCBP4	-1.02274	4.91543	-11.1714	7.77995e-07	9.83207e-06	5.76655
CIB2	-1.43106	1.92517	-11.1918	7.65334e-07	9.68978e-06	6.25666
RHBDD3	-0.928229	4.6794	-11.1959	7.62779e-07	9.6663e-06	5.81562
FHL3	-2.36748	0.494436	-11.2302	7.42013e-07	9.42043e-06	6.45445
EZR	-0.551639	8.14883	-11.2437	7.34024e-07	9.32758e-06	5.63421
TMTC4	-1.00455	3.3827	-11.2462	7.32526e-07	9.3171e-06	6.06949
SLC16A5	-1.04525	2.83655	-11.266	7.20993e-07	9.21284e-06	6.18146
AKAP2	-0.926285	5.51739	-11.2839	7.10742e-07	9.10712e-06	5.80714
NIPSNAP3A	-0.66902	5.20859	-11.286	7.09573e-07	9.10712e-06	5.8369
CATSPER1	-2.39307	0.557358	-11.2957	7.04077e-07	9.0469e-06	6.50311
ENPP5	-1.42233	2.16862	-11.3063	6.98142e-07	8.97899e-06	6.32002
STK24	-0.61762	6.41417	-11.3139	6.93936e-07	8.94155e-06	5.76661
MMP11	-3.38449	-1.92506	-11.3354	6.82119e-07	8.81395e-06	6.6163
STAT5A	-0.872592	3.74915	-11.3362	6.81678e-07	8.81395e-06	6.0809
SPATA2L	-1.2207	3.48606	-11.3434	6.77798e-07	8.77622e-06	6.13441
TOP3B	-1.12876	4.32977	-11.3519	6.73218e-07	8.73161e-06	5.99955
PRPF4	-0.44796	7.37995	-11.3551	6.71502e-07	8.71754e-06	5.75492
S100A10	-0.731587	7.53041	-11.3592	6.69318e-07	8.70555e-06	5.75264
HSD11B1L	-1.37284	2.83025	-11.3639	6.66811e-07	8.68111e-06	6.26628
STXBP1	-0.438679	8.2204	-11.3699	6.63618e-07	8.64769e-06	5.74235
HHAT	-0.709251	4.55682	-11.3746	6.6118e-07	8.63221e-06	5.9869
MAGEC1	-3.94081	-1.18794	-11.3867	6.54848e-07	8.57386e-06	6.66498
RAB3D	-2.08728	0.164668	-11.3953	6.50379e-07	8.52342e-06	6.61789
MYOM2	-2.99029	-1.3871	-11.4162	6.39677e-07	8.39911e-06	6.68826
PDLIM3	-0.556884	7.33876	-11.4218	6.36854e-07	8.36999e-06	5.81429
ESPN	-2.28491	-0.0535659	-11.4225	6.36529e-07	8.36999e-06	6.65474
QRSL1	-0.610999	4.8752	-11.4232	6.36179e-07	8.36999e-06	5.98929
ZRANB3	-1.06943	2.38772	-11.4365	6.29488e-07	8.32069e-06	6.39778
GALC	-2.88029	-0.508384	-11.443	6.26247e-07	8.28578e-06	6.69429
MYC	-0.521711	7.09238	-11.4785	6.08968e-07	8.08513e-06	5.87417
GSTM3	-1.63102	1.42169	-11.4881	6.04356e-07	8.03461e-06	6.5705
LDHD	-3.68244	0.374734	-11.4918	6.02602e-07	8.01902e-06	6.68027
PAIP1	-0.626784	6.17539	-11.5198	5.8947e-07	7.867e-06	5.95849
RFC3	-0.713719	6.0444	-11.52	5.89408e-07	7.867e-06	5.9676
SH3D19	-1.06337	3.82543	-11.5228	5.88114e-07	7.8641e-06	6.227
TOR1B	-0.562334	4.86838	-11.5243	5.87413e-07	7.86234e-06	6.07658
DCAKD	-1.10345	3.80868	-11.5371	5.8153e-07	7.80629e-06	6.24205
TERF2IP	-0.659047	6.5267	-11.5407	5.799e-07	7.79198e-06	5.95588
NPPC	-1.84557	0.959553	-11.5417	5.79452e-07	7.79198e-06	6.66605
DUSP18	-1.26471	1.91345	-11.5571	5.72488e-07	7.72243e-06	6.5664
TSC22D3	-0.926893	4.1316	-11.5603	5.71023e-07	7.71381e-06	6.20812
BCAS1	-1.01277	2.74474	-11.5862	5.59583e-07	7.61529e-06	6.46792
CRYBB2P1	-1.01562	3.28586	-11.5892	5.58289e-07	7.60517e-06	6.37933
TRUB2	-0.653346	6.49144	-11.5962	5.55235e-07	7.57103e-06	6.00506
SPSB1	-0.584997	5.3097	-11.6007	5.53264e-07	7.55162e-06	6.09783
AHNAK2	-2.22546	1.57065	-11.6093	5.49559e-07	7.50847e-06	6.65301
TBC1D10A	-0.933555	4.37461	-11.6108	5.48951e-07	7.50759e-06	6.2141
ATP6AP1L	-1.15521	2.28371	-11.6303	5.40665e-07	7.40159e-06	6.57548
TCP1	-0.453943	8.71303	-11.6469	5.33695e-07	7.31342e-06	5.96875
SAT1	-0.673633	7.55601	-11.6558	5.30032e-07	7.27044e-06	6.00581
GAS2L1	-1.07165	5.52704	-11.6592	5.28627e-07	7.26403e-06	6.12798
SFT2D1	-0.665908	6.3461	-11.665	5.2625e-07	7.24734e-06	6.07144
MITD1	-0.760115	4.06718	-11.6754	5.21987e-07	7.19581e-06	6.31564
DEF8	-0.872853	6.15717	-11.6767	5.21485e-07	7.19581e-06	6.09299
NINL	-1.25179	3.36068	-11.7054	5.09987e-07	7.06565e-06	6.46345
SERTAD4	-2.59408	-1.08856	-11.7234	5.02945e-07	6.99323e-06	6.92565
RPL13	-0.950406	9.80824	-11.7265	5.01747e-07	6.99323e-06	6.01485
CHCHD10	-1.0322	6.65201	-11.7311	4.99945e-07	6.98255e-06	6.11079
ARHGEF17	-0.720612	3.67749	-11.7453	4.94504e-07	6.92055e-06	6.44013
FGFRL1	-2.47787	0.987863	-11.7615	4.88351e-07	6.84137e-06	6.84178
OLFML2B	-1.71117	0.186487	-11.77	4.85138e-07	6.81018e-06	6.91743
LYRM9	-2.25854	0.00239373	-11.7758	4.83006e-07	6.79405e-06	6.93341
ACAT1	-0.518204	6.68216	-11.7783	4.82044e-07	6.78743e-06	6.14894
TCN1	-0.649425	6.24149	-11.7849	4.79599e-07	6.7599e-06	6.17857
PLXNB1	-1.77699	1.74944	-11.7862	4.79133e-07	6.7599e-06	6.77597
CDR2L	-1.53088	1.91214	-11.7959	4.7556e-07	6.71668e-06	6.7632
EHBP1L1	-0.712724	5.67815	-11.801	4.7369e-07	6.69712e-06	6.23432
MIF	-1.23592	9.16509	-11.8327	4.62318e-07	6.56321e-06	6.11587
DGCR14	-1.11629	4.77574	-11.8385	4.60248e-07	6.54055e-06	6.35197
NEK3	-1.59103	1.70064	-11.8412	4.59297e-07	6.54049e-06	6.82665
GALNS	-1.01078	4.93696	-11.8602	4.52672e-07	6.45279e-06	6.35201
C10orf95	-2.35918	-0.320726	-11.8612	4.52322e-07	6.45279e-06	7.01573
FAM13A	-1.15189	2.78167	-11.8637	4.51463e-07	6.44915e-06	6.6919
SLC35F1	-1.19445	1.97672	-11.8709	4.48962e-07	6.42644e-06	6.81573
GAS6	-0.959892	3.0254	-11.8763	4.4712e-07	6.41336e-06	6.66277
IDH2	-0.774581	6.25912	-11.8933	4.41334e-07	6.35015e-06	6.26792
ATP6V1G1	-0.550595	8.82034	-11.9045	4.37581e-07	6.30929e-06	6.18282
FAM210A	-0.727364	6.00733	-11.9201	4.32416e-07	6.24786e-06	6.3072
ANKRD11	-0.816754	7.55224	-11.9889	4.1034e-07	5.98102e-06	6.28465
SRPX2	-3.30522	-1.32451	-11.9975	4.077e-07	5.95932e-06	7.13018
TFF3	-2.00554	1.07796	-12.0079	4.04481e-07	5.92482e-06	7.02936
CAMK2N1	-0.607381	4.52253	-12.0224	4.00059e-07	5.87249e-06	6.53603
APRT	-1.14907	5.97122	-12.0398	3.94846e-07	5.80831e-06	6.40874
OLFM1	-0.598177	7.03066	-12.0443	3.93488e-07	5.80069e-06	6.35255
PSG4	-3.26213	-0.925681	-12.0468	3.92744e-07	5.79591e-06	7.16979
PI4KAP1	-3.38612	-0.740848	-12.0574	3.89618e-07	5.76209e-06	7.17631
PLAT	-0.650839	6.10833	-12.072	3.85345e-07	5.71726e-06	6.42524
RBFOX2	-0.992886	6.01675	-12.0782	3.83548e-07	5.69672e-06	6.43688
HMOX1	-0.695888	5.02164	-12.0783	3.83528e-07	5.69672e-06	6.52304
TRIM13	-0.857325	3.34529	-12.0991	3.77562e-07	5.63204e-06	6.78965
LPXN	-1.16683	2.82929	-12.1152	3.73032e-07	5.58254e-06	6.88861
NAT8L	-0.587241	5.21784	-12.1309	3.68654e-07	5.54105e-06	6.54708
GNB1L	-1.22636	3.43545	-12.1397	3.66213e-07	5.51035e-06	6.80662
PTPA	-0.826937	6.42583	-12.1586	3.61072e-07	5.43892e-06	6.47672
SFI1	-0.882043	4.308	-12.1779	3.55874e-07	5.37822e-06	6.69305
KLF5	-1.7075	2.46542	-12.1974	3.50733e-07	5.30632e-06	7.00981
ERG	-2.84754	1.90466	-12.2039	3.49044e-07	5.29017e-06	7.0915
TTC39C	-1.35175	2.4249	-12.217	3.45644e-07	5.25235e-06	7.0313
THNSL1	-0.71428	5.36458	-12.2378	3.40329e-07	5.17728e-06	6.62058
HSD17B8	-1.25362	2.78391	-12.2398	3.39808e-07	5.17505e-06	6.99546
IMPA2	-0.90483	5.31661	-12.2475	3.37867e-07	5.15117e-06	6.63278
LHX1	-3.49164	0.819307	-12.2509	3.37006e-07	5.14372e-06	7.24385
HLA-DRA	-4.17018	-1.78254	-12.2544	3.36141e-07	5.13619e-06	7.3011
FAR2	-0.856608	4.4175	-12.2731	3.31499e-07	5.08083e-06	6.75425
SUMF2	-0.699565	7.56285	-12.2746	3.3112e-07	5.08083e-06	6.51784
PCDH20	-2.36528	1.14044	-12.2784	3.30184e-07	5.07888e-06	7.23495
TUBGCP3	-0.877403	5.25018	-12.292	3.26884e-07	5.03372e-06	6.67468
SIX4	-2.62531	-0.35367	-12.303	3.24222e-07	4.9983e-06	7.35236
SRPX	-0.592353	7.46411	-12.3285	3.18152e-07	4.92672e-06	6.56489
PISD	-0.81582	4.85043	-12.391	3.03796e-07	4.74699e-06	6.79382
WFDC1	-0.846695	10.416	-12.404	3.00914e-07	4.71262e-06	6.5629
AUTS2	-1.24639	3.33386	-12.4041	3.00878e-07	4.71262e-06	7.03569
OR5M1	-1.80421	2.02994	-12.4053	3.00631e-07	4.71262e-06	7.23359
SLC44A3	-1.27108	2.64009	-12.4107	2.99423e-07	4.70526e-06	7.15249
JAG2	-1.32945	2.96809	-12.4128	2.98969e-07	4.70348e-06	7.10349
SAP18	-0.822193	6.88594	-12.4272	2.9582e-07	4.67524e-06	6.6701
GINS2	-1.04204	5.36605	-12.4303	2.95154e-07	4.67006e-06	6.77508
TIMP2	-0.693629	8.97918	-12.4307	2.95065e-07	4.67006e-06	6.60886
NDFIP2	-0.821987	5.31003	-12.4506	2.90782e-07	4.61675e-06	6.79631
TRIM16L	-1.7657	1.37208	-12.4534	2.90188e-07	4.61262e-06	7.34651
TXNIP	-0.703624	5.05219	-12.4538	2.90099e-07	4.61262e-06	6.82294
NOS3	-1.60229	2.25039	-12.4549	2.8987e-07	4.61262e-06	7.24303
PIBF1	-1.20362	3.30587	-12.509	2.78615e-07	4.48023e-06	7.12306
SLC39A11	-0.832532	3.1183	-12.5194	2.76501e-07	4.4514e-06	7.16279
ADM	-1.21464	3.08875	-12.5313	2.74105e-07	4.42832e-06	7.17698
ITGB5	-0.764409	5.69851	-12.5359	2.732e-07	4.41887e-06	6.83062
DLX5	-3.33804	-2.28101	-12.5454	2.71302e-07	4.39331e-06	7.46811
CAPN1	-0.914865	6.27442	-12.5464	2.71106e-07	4.39331e-06	6.79697
ING1	-0.66201	4.7	-12.5469	2.71017e-07	4.39331e-06	6.93506
FKBP14	-0.937888	4.75445	-12.5524	2.69934e-07	4.39174e-06	6.93301
ADRA2C	-1.89438	2.3613	-12.5567	2.69088e-07	4.38314e-06	7.30668
RPL21	-0.936302	8.64984	-12.563	2.67855e-07	4.36823e-06	6.72106
UQCR10	-0.929657	5.713	-12.5799	2.64588e-07	4.32004e-06	6.86422
UFM1	-0.806737	5.28083	-12.5945	2.61786e-07	4.27935e-06	6.91297
CLNS1A	-0.661125	5.74554	-12.6018	2.60396e-07	4.26168e-06	6.87891
MTHFD1L	-0.527889	6.68781	-12.6088	2.59084e-07	4.24687e-06	6.8242
TM9SF2	-0.609309	7.24528	-12.6219	2.56636e-07	4.21511e-06	6.80778
HDAC5	-0.75747	5.2263	-12.664	2.4893e-07	4.0983e-06	6.97252
KIAA0513	-1.06841	3.20263	-12.6773	2.46549e-07	4.06878e-06	7.27174
MRPS31	-0.786036	4.62021	-12.715	2.39944e-07	3.97404e-06	7.07699
SPARC	-0.606732	10.2528	-12.7254	2.3816e-07	3.94922e-06	6.82006
CKAP2	-0.890462	6.7128	-12.7297	2.37415e-07	3.9416e-06	6.91795
PTPN3	-0.922259	5.19407	-12.7348	2.36545e-07	3.93188e-06	7.03085
TPT1	-0.656718	9.81076	-12.7366	2.36243e-07	3.9316e-06	6.8356
SREBF1	-0.790274	6.73346	-12.7445	2.34903e-07	3.92348e-06	6.92849
C2orf72	-1.11551	1.74008	-12.7512	2.33785e-07	3.91426e-06	7.53373
SPON2	-1.76425	2.37544	-12.7536	2.33374e-07	3.91213e-06	7.45594
FBXO31	-0.695153	5.45257	-12.7587	2.32521e-07	3.90257e-06	7.02651
PLOD2	-1.53998	4.37632	-12.7788	2.29198e-07	3.86558e-06	7.1594
CDK9	-0.760767	5.27146	-12.8156	2.23232e-07	3.77881e-06	7.0867
EWSR1	-0.577698	8.10565	-12.8183	2.22802e-07	3.77615e-06	6.93379
CLMN	-2.07106	1.78707	-12.8307	2.20844e-07	3.7568e-06	7.58833
NME1-NME2	-1.29981	3.72385	-12.8313	2.2075e-07	3.7568e-06	7.30168
TFB1M	-0.782943	4.81742	-12.8321	2.20616e-07	3.7568e-06	7.14432
WHRN	-0.816169	6.33526	-12.8332	2.20452e-07	3.7568e-06	7.01838
L3HYPDH	-1.01413	3.71139	-12.8348	2.20197e-07	3.7568e-06	7.30649
CLUHP3	-4.32406	-0.631432	-12.8423	2.19022e-07	3.74888e-06	7.747
SET	-0.637139	8.66864	-12.845	2.18598e-07	3.74626e-06	6.942
AMOTL2	-1.32058	3.3905	-12.8714	2.14529e-07	3.68919e-06	7.38935
THOC5	-0.931856	5.85421	-12.8762	2.1379e-07	3.68215e-06	7.08447
TFIP11	-0.794435	5.5726	-12.8822	2.12881e-07	3.67332e-06	7.11207
LARGE1	-0.873774	4.69296	-12.8883	2.11958e-07	3.66429e-06	7.20218
NEU4	-2.2372	1.51569	-12.8895	2.1178e-07	3.66429e-06	7.66151
SEC14L2	-1.00215	3.0956	-12.8915	2.11468e-07	3.66429e-06	7.45375
CTNNAL1	-0.579054	6.96405	-12.9015	2.09976e-07	3.66211e-06	7.03921
RAB20	-0.999481	5.86446	-12.9189	2.07396e-07	3.63088e-06	7.11664
UFD1L	-0.995042	6.11453	-12.9304	2.05714e-07	3.606e-06	7.10718
YDJC	-1.04768	4.88529	-12.9482	2.03138e-07	3.56991e-06	7.22637
POMP	-0.888069	7.45163	-12.9511	2.02721e-07	3.56712e-06	7.05597
YWHAZ	-0.498272	9.95853	-12.9713	1.99844e-07	3.52998e-06	7.01555
CRAT	-1.06371	3.83323	-12.9763	1.99138e-07	3.52202e-06	7.39436
ODF2	-0.637721	5.88366	-12.9773	1.98996e-07	3.52202e-06	7.16006
FOSL1	-1.14563	4.48682	-12.9855	1.97838e-07	3.50801e-06	7.30329
BMP8B	-0.619876	6.30562	-12.9962	1.96353e-07	3.48616e-06	7.14592
EMC8	-1.08301	5.44974	-12.9971	1.96224e-07	3.48616e-06	7.21098
GPALPP1	-1.02973	4.12212	-13.0382	1.90621e-07	3.40352e-06	7.3957
P3H3	-1.40477	3.06381	-13.0396	1.9044e-07	3.40352e-06	7.57092
TMEM169	-2.18901	0.251426	-13.0507	1.88964e-07	3.39422e-06	7.87578
CAV2	-0.861407	3.81539	-13.0639	1.87206e-07	3.38023e-06	7.46387
NR1H3	-1.80628	1.58785	-13.0706	1.86333e-07	3.37329e-06	7.78815
HEBP2	-1.08782	5.1143	-13.0786	1.85293e-07	3.35886e-06	7.30324
N4BP2L2	-0.77446	5.22876	-13.0818	1.84874e-07	3.35568e-06	7.29505
TTLL12	-0.692761	7.07548	-13.1029	1.8216e-07	3.3195e-06	7.1885
ZNRF1	-1.03434	4.28272	-13.1142	1.80727e-07	3.29774e-06	7.42958
RFWD3	-0.951618	6.40251	-13.1392	1.77593e-07	3.25344e-06	7.24963
RABEPK	-1.06261	4.08407	-13.1399	1.77504e-07	3.25344e-06	7.47855
DBNDD1	-1.29195	5.15517	-13.1602	1.75e-07	3.21447e-06	7.36134
LL22NC03-80A10.6	-1.01391	3.22832	-13.176	1.73085e-07	3.19201e-06	7.6467
MRPL40	-0.864331	5.24114	-13.1848	1.72026e-07	3.17673e-06	7.37207
ANKRD10	-0.640477	5.12625	-13.1864	1.71831e-07	3.17673e-06	7.38389
PDK1	-0.985802	5.22126	-13.1877	1.71681e-07	3.17673e-06	7.37603
SF3B2	-0.583283	7.81657	-13.1878	1.71665e-07	3.17673e-06	7.22503
FUK	-1.37819	3.15635	-13.192	1.7117e-07	3.17673e-06	7.67029
GAS8	-0.989914	4.58695	-13.2047	1.69663e-07	3.1627e-06	7.45651
ARID3A	-0.758517	4.70883	-13.2203	1.67826e-07	3.13691e-06	7.45312
PLXNB2	-0.93063	3.87032	-13.2264	1.67121e-07	3.12797e-06	7.57728
MBNL2	-1.42589	4.88893	-13.2412	1.65404e-07	3.10425e-06	7.44867
CLIP4	-1.16223	3.48759	-13.2415	1.6537e-07	3.10425e-06	7.65239
MTFP1	-1.18964	6.15919	-13.2444	1.65047e-07	3.10425e-06	7.34366
ATP1A3	-2.0609	1.90205	-13.2793	1.61097e-07	3.0441e-06	7.90715
ACTRT3	-5.20605	-2.80849	-13.2893	1.59988e-07	3.02728e-06	7.88401
KAZALD1	-1.80328	1.65656	-13.2991	1.58907e-07	3.01509e-06	7.94781
MAFB	-1.2501	3.69218	-13.2992	1.58891e-07	3.01509e-06	7.66096
MAFF	-0.765443	7.5006	-13.309	1.57821e-07	3.00686e-06	7.32664
ALDH3B1	-1.14824	2.32749	-13.3162	1.57036e-07	2.99944e-06	7.88241
EXOSC6	-1.04332	4.84639	-13.3172	1.56934e-07	2.99944e-06	7.51012
COL18A1	-2.59946	3.05023	-13.3439	1.54063e-07	2.95978e-06	7.79969
TNFRSF19	-1.41809	6.07883	-13.3484	1.53592e-07	2.95482e-06	7.42708
GIPC3	-8.72958	0.635597	-13.3586	1.52514e-07	2.95054e-06	8.07412
METRNL	-2.01183	3.62619	-13.3613	1.52225e-07	2.94907e-06	7.71802
KCNN4	-1.83311	3.1006	-13.3719	1.51124e-07	2.93596e-06	7.81241
ADGRG6	-1.98472	4.46206	-13.3995	1.48282e-07	2.88963e-06	7.61852
RP11-726G1.1	-0.902197	5.14082	-13.4196	1.46252e-07	2.86549e-06	7.55726
LRRC8A	-0.596141	5.51649	-13.4296	1.4525e-07	2.84991e-06	7.53172
PREP	-0.577165	6.16089	-13.4308	1.45138e-07	2.84991e-06	7.48321
A2MP1	-2.47605	0.174538	-13.4472	1.43513e-07	2.83193e-06	8.15693
COX4I1	-1.07106	8.36419	-13.4495	1.43289e-07	2.83154e-06	7.40844
SSH3	-1.22541	5.15784	-13.452	1.43043e-07	2.83074e-06	7.57971
STXBP6	-0.74402	4.17611	-13.4583	1.42427e-07	2.82259e-06	7.70229
C1orf21	-0.769105	4.3843	-13.5003	1.38398e-07	2.75064e-06	7.70372
TMEM170A	-1.0491	4.48951	-13.5031	1.38139e-07	2.74944e-06	7.69144
COL15A1	-1.81301	1.66977	-13.527	1.35902e-07	2.71666e-06	8.1101
HSDL1	-1.04063	5.66374	-13.5378	1.34906e-07	2.70386e-06	7.5997
SPIRE2	-0.82278	4.89751	-13.5431	1.34425e-07	2.69885e-06	7.67244
MCTP2	-1.51953	4.0577	-13.5461	1.34153e-07	2.69732e-06	7.78469
MYOZ2	-1.28685	2.02723	-13.5467	1.3409e-07	2.69732e-06	8.08597
CBS	-0.919543	5.92929	-13.5521	1.33598e-07	2.69401e-06	7.58936
VEGFA	-0.697603	4.85489	-13.5767	1.31394e-07	2.65342e-06	7.70156
MPP2	-0.959739	3.5955	-13.5784	1.31236e-07	2.65342e-06	7.88259
TMEM231	-0.835695	4.35767	-13.5787	1.3121e-07	2.65342e-06	7.76495
RWDD2B	-0.706537	4.48713	-13.5799	1.31105e-07	2.65342e-06	7.74826
PCBD1	-0.99112	4.44769	-13.6257	1.27101e-07	2.59328e-06	7.7871
KLHDC4	-1.06578	4.92357	-13.6333	1.26448e-07	2.58376e-06	7.73604
WDR70	-0.986512	4.2168	-13.68	1.22527e-07	2.52231e-06	7.85887
MPZ	-1.32925	3.18045	-13.6829	1.22284e-07	2.52106e-06	8.02622
PPP6C	-0.59647	6.03274	-13.7044	1.20524e-07	2.48849e-06	7.69366
HAPLN3	-1.43117	3.94814	-13.7311	1.1838e-07	2.44788e-06	7.93629
STC1	-2.61233	-0.145265	-13.7424	1.17486e-07	2.44035e-06	8.36319
ADA	-2.7384	1.21938	-13.7656	1.15674e-07	2.40633e-06	8.31776
ADGRB2	-1.44894	2.38157	-13.7911	1.13716e-07	2.37276e-06	8.21685
HSPG2	-1.54162	6.65952	-13.7929	1.13579e-07	2.37276e-06	7.7223
GRAMD3	-1.91202	0.247511	-13.8079	1.12446e-07	2.35337e-06	8.40045
IL17RD	-1.45746	2.3887	-13.8144	1.11957e-07	2.34669e-06	8.23242
LRRC59	-0.551518	8.51334	-13.8516	1.09213e-07	2.29265e-06	7.7008
ANGPTL4	-4.05312	-1.1157	-13.8834	1.0693e-07	2.24814e-06	8.4296
PATZ1	-0.696015	5.40953	-13.8986	1.05852e-07	2.23e-06	7.88394
OLIG1	-1.57519	1.65883	-13.9184	1.04468e-07	2.20644e-06	8.38586
IQSEC2	-4.47508	-1.77795	-13.9326	1.03493e-07	2.1892e-06	8.40713
PMEPA1	-0.927667	4.02442	-13.944	1.02712e-07	2.17602e-06	8.07752
ATP6V1E1	-0.845566	7.78827	-13.9542	1.02023e-07	2.16764e-06	7.79207
TNFRSF21	-1.38825	3.12982	-13.9727	1.00778e-07	2.15155e-06	8.24072
MCM5	-0.909311	7.04951	-14.0006	9.89431e-08	2.11892e-06	7.85351
ARMC9	-0.762549	4.63998	-14.0273	9.72164e-08	2.09167e-06	8.05213
CD22	-1.4108	4.0212	-14.0392	9.64597e-08	2.08311e-06	8.14565
C11orf68	-1.16674	4.3461	-14.0417	9.6297e-08	2.08311e-06	8.1006
MED27	-1.07838	4.9402	-14.0755	9.41801e-08	2.04868e-06	8.05333
RGL4	-1.78935	0.492224	-14.0808	9.38531e-08	2.04478e-06	8.57486
CMC2	-0.94256	5.87691	-14.0885	9.33808e-08	2.04417e-06	7.98209
DAAM2	-0.577664	6.94318	-14.0891	9.3346e-08	2.04417e-06	7.9218
TNC	-1.34198	10.6258	-14.1036	9.24589e-08	2.03365e-06	7.84579
H6PD	-0.70959	5.41646	-14.1067	9.22745e-08	2.03365e-06	8.03216
MAGEB2	-6.40473	-2.02243	-14.1184	9.15726e-08	2.02383e-06	8.49122
C8orf46	-2.33725	0.979877	-14.1187	9.15539e-08	2.02383e-06	8.5756
PCCA	-0.837435	4.18538	-14.1533	8.95037e-08	1.99766e-06	8.20207
KLHL23	-1.47859	2.9261	-14.156	8.93479e-08	1.99766e-06	8.39917
NAXD	-0.869549	5.36754	-14.1626	8.89627e-08	1.99487e-06	8.0759
GNG7	-1.18788	5.06148	-14.1844	8.77061e-08	1.9731e-06	8.11858
ESD	-0.762652	6.45148	-14.1979	8.69375e-08	1.9622e-06	8.02323
RALGPS1	-1.23714	2.27403	-14.2025	8.66793e-08	1.95958e-06	8.51653
CLDND1	-0.627909	6.90962	-14.2035	8.66221e-08	1.95958e-06	8.00465
SLC2A11	-1.28784	2.95551	-14.2039	8.65955e-08	1.95958e-06	8.42825
COL16A1	-1.80059	1.74821	-14.2063	8.64632e-08	1.95958e-06	8.57475
TMCO3	-0.724465	5.90289	-14.2226	8.55518e-08	1.95004e-06	8.07514
DCUN1D5	-0.695226	5.30261	-14.228	8.52513e-08	1.94641e-06	8.12769
ASCC2	-0.931589	5.77828	-14.2608	8.3456e-08	1.91174e-06	8.11163
EPB41L1	-0.852013	4.51407	-14.2646	8.32496e-08	1.91018e-06	8.23547
MLC1	-4.66361	-1.22144	-14.2692	8.3002e-08	1.90767e-06	8.6626
CORO2A	-2.22638	0.474542	-14.2881	8.19872e-08	1.88876e-06	8.71196
MZT1	-0.873737	6.13203	-14.2884	8.19763e-08	1.88876e-06	8.10543
UBAC2	-0.824523	5.67277	-14.2888	8.19504e-08	1.88876e-06	8.13972
SKA3	-0.737071	5.25027	-14.3186	8.03862e-08	1.87247e-06	8.19588
PDXK	-0.910446	5.515	-14.33	7.98002e-08	1.86196e-06	8.18136
GALNT18	-0.846397	5.52224	-14.3602	7.82583e-08	1.8384e-06	8.20191
UBE2L3	-0.949036	7.24073	-14.3815	7.71929e-08	1.81957e-06	8.11478
LYN	-1.11513	2.92194	-14.3828	7.71247e-08	1.81957e-06	8.5562
DLEU1	-1.05002	3.44453	-14.4179	7.54048e-08	1.78963e-06	8.50134
LEF1	-0.794988	5.28847	-14.4328	7.46879e-08	1.77567e-06	8.27221
MATN2	-1.71292	3.07798	-14.4637	7.3225e-08	1.74389e-06	8.58902
MTIF3	-0.949076	4.58014	-14.4801	7.2459e-08	1.73213e-06	8.37717
SLFN5	-1.6211	5.79644	-14.5066	7.12415e-08	1.71141e-06	8.28185
SMARCA1	-1.96817	2.52874	-14.5615	6.87924e-08	1.66707e-06	8.7293
HES4	-2.45323	2.75193	-14.5893	6.75846e-08	1.64357e-06	8.71944
MON1B	-0.888438	6.03874	-14.5971	6.72493e-08	1.6383e-06	8.32652
ARGLU1	-0.728599	5.49644	-14.6323	6.57665e-08	1.6107e-06	8.39249
RHBDF2	-1.25636	4.37675	-14.6501	6.5031e-08	1.59551e-06	8.52004
SCARA5	-1.65403	1.62536	-14.6689	6.42596e-08	1.58503e-06	8.89418
GABARAPL2	-0.968194	6.20424	-14.6908	6.33767e-08	1.56605e-06	8.38016
SPRY1	-0.935646	4.75064	-14.703	6.28907e-08	1.55962e-06	8.51005
UPF3A	-0.89217	4.87951	-14.717	6.23379e-08	1.54869e-06	8.50573
RP11-564A8.4	-3.86776	-1.36946	-14.7439	6.12918e-08	1.5282e-06	8.93288
CENPN	-0.776842	5.90133	-14.757	6.07887e-08	1.5184e-06	8.44592
DHODH	-1.21249	4.09225	-14.7863	5.96804e-08	1.49885e-06	8.65197
FKBP4	-0.829006	7.75291	-14.7966	5.92947e-08	1.49187e-06	8.38327
LIMS2	-1.8497	3.25285	-14.8122	5.87194e-08	1.48009e-06	8.79823
FAM60A	-0.845717	5.70598	-14.822	5.8359e-08	1.47443e-06	8.5051
CCDC125	-1.05336	3.61582	-14.8302	5.806e-08	1.47153e-06	8.75396
TGDS	-1.32997	3.49522	-14.8339	5.79263e-08	1.47084e-06	8.77542
SKP2	-0.900372	5.1224	-14.834	5.7924e-08	1.47084e-06	8.56199
P4HA1	-0.701727	6.35621	-14.837	5.78139e-08	1.47084e-06	8.47122
SPRY2	-0.798329	6.35443	-14.8736	5.65054e-08	1.44271e-06	8.49616
VANGL2	-2.37665	1.36002	-14.8862	5.60641e-08	1.4341e-06	9.05477
KRCC1	-1.9054	1.72526	-14.8999	5.55884e-08	1.42457e-06	9.03631
BEX4	-2.42051	1.25998	-14.9176	5.49783e-08	1.41682e-06	9.08127
DHRS3	-1.80599	3.3839	-14.923	5.47933e-08	1.41469e-06	8.85211
DEPDC5	-0.921283	4.35166	-14.931	5.45237e-08	1.41037e-06	8.71328
ARHGAP23	-2.94624	0.994021	-14.931	5.45214e-08	1.41037e-06	9.1045
C22orf29	-0.899055	4.43276	-14.9451	5.40446e-08	1.40587e-06	8.71222
SMTN	-1.16788	4.49136	-14.9471	5.39777e-08	1.40587e-06	8.70596
LZTR1	-1.02375	5.55654	-14.9573	5.36392e-08	1.40325e-06	8.60838
PLA2R1	-3.42117	0.355413	-14.9603	5.35398e-08	1.40325e-06	9.14175
TRAF1	-1.80692	1.72242	-14.967	5.33155e-08	1.40009e-06	9.07985
CHST6	-1.40607	3.07429	-15.0471	5.07357e-08	1.34255e-06	8.97984
PI4KA	-0.851148	6.22221	-15.0558	5.04661e-08	1.33798e-06	8.62619
IMPDH1	-1.15234	5.846	-15.1428	4.78338e-08	1.278e-06	8.70987
NSG1	-0.98259	5.45943	-15.1438	4.78057e-08	1.278e-06	8.74095
IFT88	-1.33002	3.01244	-15.1508	4.75986e-08	1.27666e-06	9.05622
MAL	-2.79887	1.57783	-15.1571	4.74167e-08	1.27426e-06	9.21232
NEURL1B	-1.3334	2.86937	-15.168	4.71005e-08	1.26922e-06	9.0865
DKK3	-5.12745	-3.65031	-15.2054	4.60354e-08	1.24684e-06	8.74383
SLC25A43	-0.846937	4.06092	-15.2142	4.57864e-08	1.24253e-06	8.94144
GTF2F2	-0.858458	5.48423	-15.2261	4.54568e-08	1.23601e-06	8.79346
CARS2	-0.860052	5.64634	-15.2862	4.38206e-08	1.19623e-06	8.82019
EBPL	-1.18702	3.56476	-15.3077	4.32503e-08	1.183e-06	9.07696
DACT1	-1.30988	3.88004	-15.3372	4.24842e-08	1.16667e-06	9.04822
CLPB	-0.82213	4.67277	-15.343	4.2333e-08	1.16483e-06	8.94607
KDELC1	-0.947448	3.88591	-15.4181	4.04541e-08	1.12433e-06	9.09985
MFSD14C	-1.06631	4.734	-15.4595	3.94559e-08	1.10102e-06	9.01521
LRRK1	-1.6585	3.78227	-15.4597	3.94522e-08	1.10102e-06	9.14209
LYPD1	-1.96536	3.03064	-15.4631	3.93698e-08	1.10102e-06	9.25506
CLTCL1	-2.82828	0.552618	-15.471	3.91829e-08	1.10007e-06	9.45123
ACTG2	-2.49973	1.69406	-15.4718	3.91646e-08	1.10007e-06	9.40129
TAF1D	-0.916366	4.96431	-15.4796	3.89814e-08	1.09888e-06	9.00471
MAPKAP1	-0.694137	6.30274	-15.4945	3.86333e-08	1.09129e-06	8.91139
SORCS1	-2.40716	0.55186	-15.5491	3.73893e-08	1.0596e-06	9.498
CD200	-2.14613	0.792558	-15.5638	3.70614e-08	1.05417e-06	9.50273
ST6GAL1	-0.891098	5.04355	-15.5658	3.70162e-08	1.05417e-06	9.05312
DDR1	-1.25537	2.91321	-15.5686	3.69556e-08	1.05417e-06	9.33751
CABIN1	-0.793352	6.67492	-15.581	3.66819e-08	1.05122e-06	8.94884
CAP2	-1.07193	5.92308	-15.6007	3.62539e-08	1.04328e-06	9.00449
TXNRD2	-1.4071	4.52834	-15.6183	3.5874e-08	1.0345e-06	9.14173
ZIC5	-2.49221	1.3421	-15.6279	3.56698e-08	1.03077e-06	9.51965
CECR7	-1.39885	3.93192	-15.6549	3.50998e-08	1.01827e-06	9.24524
SPG7	-1.02886	5.47816	-15.656	3.50772e-08	1.01827e-06	9.07443
CLCF1	-2.28381	0.976564	-15.6606	3.49811e-08	1.01827e-06	9.55558
IL17RA	-0.92764	4.85243	-15.6821	3.45363e-08	1.0107e-06	9.14629
CDC45	-1.05448	5.55123	-15.6835	3.45077e-08	1.0107e-06	9.08628
VAC14	-0.822677	6.68062	-15.771	3.27642e-08	9.69103e-07	9.07107
EXOSC8	-0.94261	5.52206	-15.8154	3.19163e-08	9.46052e-07	9.17304
GALNT12	-1.62354	1.83244	-15.8356	3.15396e-08	9.36897e-07	9.61476
GTF3A	-0.733801	6.6384	-15.8406	3.14474e-08	9.3617e-07	9.11755
RCN3	-2.06897	2.55391	-15.8426	3.14101e-08	9.3617e-07	9.55171
P3H2	-1.05587	3.43894	-15.8531	3.12164e-08	9.35341e-07	9.44372
NMNAT1	-1.1811	3.94435	-15.8591	3.11062e-08	9.34066e-07	9.37287
CHMP1A	-1.02872	6.52156	-15.906	3.02608e-08	9.16649e-07	9.16491
OSGIN1	-1.48336	5.23692	-15.9734	2.90899e-08	8.85064e-07	9.29651
SMARCB1	-1.22836	6.71241	-16.0464	2.78794e-08	8.50107e-07	9.24463
JUP	-1.91181	1.52169	-16.0514	2.77974e-08	8.4948e-07	9.76497
RGS3	-1.70723	3.78732	-16.1058	2.69334e-08	8.31908e-07	9.54974
AMPH	-0.767274	6.07481	-16.1959	2.55663e-08	8.00788e-07	9.37227
RANBP1	-1.21694	7.4723	-16.3024	2.40488e-08	7.61895e-07	9.3723
THSD1	-5.54892	-0.513482	-16.3259	2.37268e-08	7.55158e-07	9.89959
PES1	-1.19987	6.66384	-16.356	2.3322e-08	7.4571e-07	9.44038
SLC25A1	-1.39947	6.32347	-16.3934	2.28298e-08	7.35079e-07	9.48029
CDK18	-1.28848	4.42539	-16.4014	2.27253e-08	7.33423e-07	9.64563
TYMP	-1.39087	4.05007	-16.4105	2.26082e-08	7.31351e-07	9.69997
RAB11FIP5	-1.55669	2.15592	-16.4275	2.23898e-08	7.25986e-07	9.94396
CDC16	-0.728604	7.28834	-16.4296	2.23631e-08	7.25986e-07	9.45806
EHD2	-1.02259	4.22658	-16.4399	2.22324e-08	7.24283e-07	9.69439
TANGO2	-0.959835	6.58382	-16.46	2.19809e-08	7.17783e-07	9.50831
CXCL8	-2.34158	1.60545	-16.4663	2.19023e-08	7.16911e-07	10.0043
SUCLA2	-0.768099	5.46079	-16.4892	2.16195e-08	7.09335e-07	9.59891
ABL1	-0.709787	6.36032	-16.5051	2.14253e-08	7.04638e-07	9.5471
SF3A1	-0.735327	7.81463	-16.5069	2.14035e-08	7.04638e-07	9.48826
DRG1	-1.00361	6.17524	-16.5122	2.13395e-08	7.04638e-07	9.56172
MICAL3	-1.08006	6.05691	-16.5645	2.07178e-08	6.8792e-07	9.60102
AP1B1	-0.947651	7.0345	-16.5784	2.05555e-08	6.84177e-07	9.56027
GNAZ	-1.74515	1.98358	-16.584	2.04906e-08	6.83665e-07	10.0491
DDX19B	-1.07831	4.47354	-16.607	2.02265e-08	6.76487e-07	9.76484
MLYCD	-1.1153	4.09565	-16.6085	2.021e-08	6.76487e-07	9.81386
OLIG2	-6.56258	-2.54346	-16.6093	2.02011e-08	6.76487e-07	9.70094
MYO1D	-0.716757	7.68708	-16.6524	1.97167e-08	6.65885e-07	9.58088
SUSD1	-2.12148	1.56498	-16.6658	1.95691e-08	6.62519e-07	10.1214
TF	-1.80079	1.49888	-16.6855	1.93537e-08	6.56837e-07	10.1357
ARVCF	-1.16814	3.7677	-16.6944	1.9258e-08	6.552e-07	9.91075
SNAP29	-0.896992	5.66829	-16.7259	1.89212e-08	6.45331e-07	9.72688
EPB41L3	-1.20288	5.51944	-16.7328	1.88482e-08	6.4443e-07	9.74244
MIPEP	-1.11661	4.84932	-16.766	1.85019e-08	6.35738e-07	9.81933
PAQR8	-1.09781	5.18109	-16.789	1.82653e-08	6.29175e-07	9.80344
B3GNT5	-2.37698	0.744354	-16.7989	1.81653e-08	6.27292e-07	10.2153
C1QTNF1	-1.7354	2.83247	-16.8157	1.79962e-08	6.23011e-07	10.1056
ANO1	-1.78296	0.902554	-16.8379	1.77753e-08	6.1691e-07	10.2368
SF3B3	-0.779372	8.07438	-16.8399	1.77554e-08	6.1691e-07	9.68473
KLF9	-1.99147	2.91676	-16.9782	1.64463e-08	5.8399e-07	10.1908
TFDP1	-0.74402	7.27918	-16.9783	1.64455e-08	5.8399e-07	9.79165
TCF25	-1.37397	6.6548	-17.0025	1.62272e-08	5.8069e-07	9.83365
FOXO6	-3.24809	2.06606	-17.0152	1.61147e-08	5.78185e-07	10.291
TUBB3	-1.31669	8.6125	-17.0858	1.55017e-08	5.60536e-07	9.82071
HRH2	-0.804106	6.04681	-17.1289	1.514e-08	5.51793e-07	9.94088
AARS	-0.802458	8.52233	-17.1656	1.48389e-08	5.46482e-07	9.8699
DDT	-1.47572	6.89957	-17.2141	1.44519e-08	5.35187e-07	9.94795
CAV1	-1.0536	4.96458	-17.2652	1.40557e-08	5.2332e-07	10.1044
BORA	-0.956122	4.04128	-17.2775	1.39624e-08	5.21249e-07	10.2166
THBS1	-1.85246	2.28979	-17.3312	1.35617e-08	5.09704e-07	10.4525
MED15	-1.208	7.48708	-17.3321	1.35553e-08	5.09704e-07	9.99341
FAM167B	-2.22202	4.37458	-17.3543	1.33935e-08	5.06861e-07	10.2191
KLHL36	-1.36835	5.22828	-17.3597	1.33542e-08	5.06764e-07	10.1371
RND3	-1.62491	2.18168	-17.3736	1.32546e-08	5.04367e-07	10.4843
EIF4ENIF1	-0.8757	4.6834	-17.3978	1.30828e-08	5.0059e-07	10.209
GPAT3	-1.5625	3.27108	-17.4181	1.29403e-08	4.97895e-07	10.4007
ST3GAL2	-1.13376	5.52185	-17.4283	1.28693e-08	4.97408e-07	10.154
HPS4	-0.784978	7.03525	-17.4434	1.27653e-08	4.95301e-07	10.0763
FAM129B	-1.05795	7.83649	-17.4478	1.27349e-08	4.95301e-07	10.0507
FAM83G	-1.57671	2.46076	-17.448	1.27337e-08	4.95301e-07	10.5037
CRIP2	-3.35311	1.61116	-17.4803	1.25146e-08	4.89699e-07	10.5742
MICU2	-0.99703	5.79427	-17.5116	1.23061e-08	4.8291e-07	10.1821
NIPSNAP1	-1.55928	5.62872	-17.5192	1.22561e-08	4.82318e-07	10.1987
PHF11	-1.51766	2.65434	-17.546	1.20817e-08	4.76812e-07	10.5409
RARG	-0.952439	4.85855	-17.5549	1.20244e-08	4.7591e-07	10.282
MTRF1	-1.2452	3.05853	-17.5702	1.19264e-08	4.73389e-07	10.5123
TMEM171	-2.08395	3.85107	-17.6652	1.13382e-08	4.53954e-07	10.4638
RASA3	-0.885091	5.7924	-17.6949	1.11605e-08	4.49668e-07	10.2877
CITED1	-1.63434	3.8597	-17.7356	1.09225e-08	4.42443e-07	10.5025
SYNE3	-1.98964	2.83635	-17.7437	1.08759e-08	4.41848e-07	10.6329
MPHOSPH6	-1.09413	4.82031	-17.7543	1.08147e-08	4.4066e-07	10.3996
STEAP3	-2.31285	1.06241	-17.7543	1.08147e-08	4.4066e-07	10.7309
P4HA2	-0.97538	6.22674	-17.8189	1.04523e-08	4.2842e-07	10.3305
MBTPS1	-1.00071	6.57013	-17.8811	1.01158e-08	4.18591e-07	10.3488
SLC6A6	-1.54131	4.75556	-17.9013	1.00088e-08	4.16421e-07	10.4892
TFAP2C	-2.22234	2.09181	-17.9046	9.99162e-09	4.16421e-07	10.7809
METAP1D	-1.20552	3.17837	-17.9806	9.60185e-09	4.03132e-07	10.7264
SUPT20H	-0.915721	5.40455	-18.0282	9.36646e-09	3.94448e-07	10.5053
ICAM5	-1.70404	2.57816	-18.0508	9.25652e-09	3.91359e-07	10.8246
CENPBD1	-1.24561	3.5132	-18.0514	9.25394e-09	3.91359e-07	10.724
C16orf74	-2.78888	0.773743	-18.0807	9.11353e-09	3.89737e-07	10.8949
HIC2	-1.25714	3.34116	-18.0953	9.04473e-09	3.88039e-07	10.7699
PPFIA4	-2.84916	1.29531	-18.1082	8.9843e-09	3.88039e-07	10.9149
VWA1	-2.31693	1.32961	-18.1755	8.67636e-09	3.79261e-07	10.9495
ZNF276	-1.87747	3.57907	-18.1902	8.61065e-09	3.7811e-07	10.7917
BCAR1	-1.22556	5.97218	-18.2667	8.27749e-09	3.66464e-07	10.5978
CKAP4	-1.11055	5.60079	-18.293	8.16638e-09	3.62708e-07	10.6383
TNKS1BP1	-0.786864	6.05254	-18.3152	8.07364e-09	3.59746e-07	10.6194
HSD17B7P2	-4.96915	-1.65021	-18.3691	7.85373e-09	3.52219e-07	10.7042
MFSD1	-1.0515	5.21667	-18.417	7.66348e-09	3.45934e-07	10.7356
CTSC	-0.980493	5.97887	-18.4431	7.56239e-09	3.4249e-07	10.6947
SEMA3B	-3.89173	1.25379	-18.5054	7.32602e-09	3.33975e-07	11.1181
GSE1	-1.62599	3.68013	-18.5828	7.04377e-09	3.25403e-07	10.9914
RNF185	-0.873236	5.7959	-18.5891	7.0213e-09	3.25403e-07	10.7871
DET1	-1.34318	3.40093	-18.6034	6.97091e-09	3.24206e-07	11.037
FARS2	-1.33947	3.69859	-18.6499	6.80874e-09	3.18811e-07	11.025
BRIX1	-0.918934	5.71838	-18.668	6.74695e-09	3.16992e-07	10.8354
CFDP1	-1.0776	5.95738	-18.693	6.66249e-09	3.14092e-07	10.8327
POLR1D	-0.942396	6.32556	-18.7072	6.61496e-09	3.13995e-07	10.8192
ITM2B	-0.942621	6.74726	-18.7367	6.51748e-09	3.11508e-07	10.8157
COL27A1	-1.60505	2.50206	-18.7675	6.41745e-09	3.08865e-07	11.2094
PIEZO1	-0.856777	7.80547	-18.7814	6.37287e-09	3.07792e-07	10.8011
PLCG2	-1.36412	3.4176	-18.7963	6.3257e-09	3.06586e-07	11.1372
C22orf39	-1.41921	4.23359	-18.8679	6.10296e-09	2.9788e-07	11.0758
DDX19A	-0.870178	6.26784	-18.9136	5.96566e-09	2.93252e-07	10.9335
FBLN7	-2.94955	0.176611	-18.9529	5.85008e-09	2.88597e-07	11.2804
LAPTM5	-2.53157	2.13502	-19.0048	5.70131e-09	2.84304e-07	11.352
LRGUK	-2.06339	1.98644	-19.0529	5.56716e-09	2.7862e-07	11.3821
PDLIM4	-2.22011	3.28786	-19.0884	5.47037e-09	2.75774e-07	11.3047
CHEK2	-1.11168	4.36893	-19.1147	5.3998e-09	2.73214e-07	11.1908
SNRPD3	-1.0421	7.03978	-19.1348	5.3466e-09	2.71517e-07	11.017
MTHFSD	-1.34387	4.21448	-19.2118	5.14783e-09	2.62387e-07	11.2592
SUGT1	-0.849213	5.67483	-19.2261	5.11198e-09	2.62387e-07	11.137
MED4	-0.962238	5.20061	-19.2948	4.94287e-09	2.59251e-07	11.2077
SLC12A7	-1.08907	5.06513	-19.3576	4.79368e-09	2.53698e-07	11.2511
HR	-2.94335	2.19272	-19.4172	4.6568e-09	2.4925e-07	11.5554
SORBS2	-1.87244	4.56629	-19.4182	4.65438e-09	2.4925e-07	11.3281
SRR	-1.24926	3.53816	-19.4563	4.56924e-09	2.47509e-07	11.4654
SRRD	-1.04549	5.32623	-19.4716	4.53546e-09	2.46647e-07	11.2905
ARX	-2.21404	1.28164	-19.4858	4.50424e-09	2.45917e-07	11.5993
NDRG1	-1.26946	4.9378	-19.4914	4.49224e-09	2.45917e-07	11.3311
CENPV	-1.58796	2.78565	-19.5779	4.30839e-09	2.38047e-07	11.5999
MAP1LC3B	-0.936989	6.8634	-19.6056	4.25131e-09	2.36788e-07	11.2718
NOB1	-1.41102	5.48084	-19.6292	4.20317e-09	2.35054e-07	11.361
IL4R	-2.36668	0.359389	-19.6527	4.15598e-09	2.33997e-07	11.62
IGFBP2	-1.8613	3.88051	-19.6636	4.1344e-09	2.33997e-07	11.5306
SYTL2	-1.55981	3.2246	-19.7448	3.9767e-09	2.2605e-07	11.6448
RTCB	-1.07545	6.95735	-19.7865	3.89831e-09	2.2251e-07	11.3613
LOXL2	-2.4113	2.65169	-19.8173	3.84139e-09	2.20171e-07	11.7276
NT5E	-1.12074	5.2118	-19.9397	3.62449e-09	2.09478e-07	11.5393
2001-12-01	-1.03601	4.56221	-19.9502	3.60644e-09	2.0931e-07	11.6005
TSC22D1	-0.9403	5.92219	-20.1243	3.32232e-09	1.96958e-07	11.5836
MTSS1L	-2.27501	2.3295	-20.2028	3.2024e-09	1.91492e-07	11.9304
ID4	-1.85177	3.33391	-20.286	3.08044e-09	1.86623e-07	11.9005
CSF1	-1.64227	2.81426	-20.2943	3.06845e-09	1.86623e-07	11.948
TPST2	-1.33747	4.81958	-20.3055	3.05262e-09	1.86575e-07	11.754
HSBP1	-0.986637	7.31264	-20.3155	3.03841e-09	1.86531e-07	11.6159
PRSS23	-2.41476	2.67659	-20.3427	3.00027e-09	1.85012e-07	11.9798
FARP1	-0.817125	7.40551	-20.3721	2.95957e-09	1.83321e-07	11.6411
TXNL4B	-1.10563	4.46763	-20.3772	2.95256e-09	1.83321e-07	11.823
WDR59	-1.191	4.92178	-20.4225	2.89124e-09	1.80709e-07	11.8034
PFN2	-0.791916	7.39218	-20.4399	2.86805e-09	1.80074e-07	11.6754
MYH13	-4.8489	-3.78932	-20.4511	2.85328e-09	1.79976e-07	10.6712
DCLK1	-2.3767	4.63052	-20.5128	2.77315e-09	1.7734e-07	11.8736
STMN3	-1.56607	4.74648	-20.5994	2.66482e-09	1.71206e-07	11.9054
USP10	-1.1327	6.46261	-20.6084	2.65387e-09	1.71206e-07	11.7963
ZDHHC7	-0.920073	6.53202	-20.6175	2.64276e-09	1.71206e-07	11.7978
DHX38	-0.973929	6.2796	-20.6988	2.54628e-09	1.67485e-07	11.8492
HIRA	-0.935229	5.92107	-20.7106	2.53259e-09	1.67381e-07	11.875
NFATC1	-3.08177	0.617999	-20.7623	2.47353e-09	1.65046e-07	12.1342
CXCL1	-2.59521	2.79465	-20.8412	2.38635e-09	1.60013e-07	12.2077
DDIT4	-1.26376	6.03068	-20.8538	2.37277e-09	1.59919e-07	11.9383
ERBB2	-0.996644	5.48729	-21.0241	2.19697e-09	1.50979e-07	12.0557
PCID2	-1.02912	5.56416	-21.1378	2.08765e-09	1.44908e-07	12.1051
WWP2	-1.10861	5.78625	-21.1786	2.04993e-09	1.43009e-07	12.1101
CECR5	-1.43274	6.18509	-21.2248	2.00801e-09	1.40795e-07	12.1089
LIPG	-1.74642	3.86759	-21.2905	1.95014e-09	1.3814e-07	12.3241
HMGB1	-0.894205	8.95898	-21.2998	1.94211e-09	1.3814e-07	12.0614
CMIP	-1.06567	5.92975	-21.3194	1.92523e-09	1.37788e-07	12.1684
HTATIP2	-1.40093	4.24521	-21.4032	1.85509e-09	1.3346e-07	12.3382
RIMKLA	-1.45426	3.18389	-21.4293	1.83377e-09	1.32812e-07	12.4524
ZDHHC8	-1.72918	5.65621	-21.4866	1.788e-09	1.3137e-07	12.2648
GCSH	-1.08059	5.87192	-21.6294	1.67924e-09	1.24706e-07	12.3183
ANXA4	-1.12938	5.25411	-21.6379	1.67297e-09	1.24706e-07	12.3625
CYR61	-1.69721	3.85957	-21.642	1.66999e-09	1.24706e-07	12.4877
SMO	-2.07291	2.292	-21.6881	1.63664e-09	1.23535e-07	12.609
HTR2C	-5.30446	-3.564	-21.7572	1.58809e-09	1.21195e-07	11.1394
XBP1	-1.21628	6.95291	-21.7957	1.56169e-09	1.19842e-07	12.3458
PANX2	-2.40206	2.58192	-21.8197	1.54546e-09	1.19674e-07	12.6602
PPIL2	-1.26509	5.16004	-21.832	1.53725e-09	1.19674e-07	12.4591
LRP5	-1.73731	3.91765	-21.8371	1.53385e-09	1.19674e-07	12.5711
ALDH1A3	-2.25273	3.33631	-21.8642	1.51592e-09	1.19674e-07	12.6372
GUCD1	-0.976832	6.69812	-21.8677	1.51365e-09	1.19674e-07	12.3895
PTPRF	-1.84322	3.20718	-22.0973	1.37097e-09	1.12722e-07	12.7508
AIF1L	-1.80701	4.13344	-22.1748	1.3262e-09	1.09693e-07	12.7028
AK4	-1.9115	4.54493	-22.2365	1.29169e-09	1.09461e-07	12.6924
PLEKHG3	-1.21285	4.69174	-22.4784	1.16573e-09	1.01912e-07	12.7882
GLG1	-1.21348	6.90228	-22.5076	1.15142e-09	1.01303e-07	12.6748
MC1R	-1.72748	5.62563	-22.5506	1.13076e-09	1.00123e-07	12.756
PITPNB	-1.18877	6.47719	-22.6608	1.07969e-09	9.62175e-08	12.7604
TRPV4	-8.8144	-1.41891	-22.8018	1.01792e-09	9.25039e-08	12.4131
TCEAL3	-5.86118	0.302203	-22.8121	1.01361e-09	9.25039e-08	12.9022
YWHAH	-0.965494	7.25116	-22.8206	1.00999e-09	9.25039e-08	12.8024
FZD6	-3.50085	1.01179	-22.9116	9.72584e-10	9.07723e-08	13.052
PRAME	-0.998093	8.54881	-22.9314	9.64641e-10	9.06434e-08	12.8217
FAM163A	-2.65562	2.20955	-22.9672	9.50445e-10	9.06434e-08	13.1503
MAF	-1.64059	4.17869	-22.9924	9.40611e-10	9.06434e-08	13.0595
WDR66	-2.42217	1.79416	-22.9958	9.393e-10	9.06434e-08	13.149
EPHA2	-1.584	3.41085	-23.0162	9.31419e-10	9.06434e-08	13.1347
TES	-2.35728	3.41487	-23.1891	8.67519e-10	8.68336e-08	13.2077
GNG11	-1.39804	6.82578	-23.2099	8.60158e-10	8.68206e-08	12.9901
PSMD7	-1.2202	6.88546	-23.2698	8.39348e-10	8.58809e-08	13.014
NOV	-1.44341	4.76003	-23.2847	8.34288e-10	8.58809e-08	13.1366
FBXO7	-0.903276	7.71611	-23.3351	8.17323e-10	8.48849e-08	13.0157
LIMK2	-1.04045	5.66846	-23.5525	7.48384e-10	7.95187e-08	13.1929
IST1	-1.04798	6.8213	-23.6154	7.29674e-10	7.81317e-08	13.1662
CKB	-2.52947	3.99666	-23.6352	7.23878e-10	7.81166e-08	13.3493
COG4	-1.35534	6.04839	-23.7185	7.00092e-10	7.61446e-08	13.2426
STXBP2	-2.0012	5.11404	-23.8458	6.65353e-10	7.35241e-08	13.3514
ITGA3	-1.23675	5.37324	-23.9209	6.45761e-10	7.21702e-08	13.3671
DBN1	-2.14706	4.25338	-24.1467	5.90572e-10	6.79798e-08	13.5408
KARS	-1.13228	7.28409	-24.2105	5.75945e-10	6.75416e-08	13.4027
ITPR3	-1.18946	5.46543	-24.2345	5.70546e-10	6.75416e-08	13.493
ZC3H18	-1.09391	6.1073	-24.2717	5.62287e-10	6.7538e-08	13.4731
SPTBN2	-2.76005	2.79185	-24.2949	5.57206e-10	6.75149e-08	13.6833
FBXO10	-1.7701	2.86931	-24.3149	5.52868e-10	6.75149e-08	13.6901
CXXC5	-1.50519	3.74827	-24.5188	5.10649e-10	6.29785e-08	13.7308
CPT1A	-2.78893	2.24653	-24.636	4.87993e-10	6.07265e-08	13.8065
CACNA2D4	-2.17001	3.89269	-24.7056	4.75075e-10	5.96565e-08	13.7951
LINGO1	-2.38053	3.07541	-24.7131	4.7371e-10	5.96565e-08	13.8415
TLDC1	-1.80104	3.35412	-24.748	4.67389e-10	5.96565e-08	13.845
NGFR	-3.79261	1.6501	-25.005	4.23623e-10	5.52028e-08	13.9009
GRASP	-3.16536	2.1676	-25.0058	4.2349e-10	5.52028e-08	13.9407
PITPNM2	-2.44481	2.13008	-25.2121	3.91636e-10	5.25211e-08	14.0142
ZIC2	-2.79917	1.63389	-25.3847	3.67004e-10	4.97002e-08	14.0342
AIM1	-2.85072	2.68684	-25.5175	3.49206e-10	4.82359e-08	14.148
KDELR3	-1.75807	3.43207	-25.5314	3.47399e-10	4.82359e-08	14.1437
MMP8	-1.26514	6.00656	-25.5465	3.4545e-10	4.82359e-08	13.9955
PEX26	-1.35548	5.76546	-25.6219	3.35889e-10	4.82359e-08	14.0374
BCL2L13	-1.08635	7.04758	-25.6778	3.28992e-10	4.82359e-08	14.0079
NEFH	-9.32456	-1.16138	-25.8977	3.0332e-10	4.60413e-08	13.4182
SNX9	-1.14661	7.65512	-25.9634	2.96094e-10	4.59545e-08	14.1026
SLC7A5	-1.28879	10.4159	-25.9705	2.95323e-10	4.59545e-08	14.0648
TMEM101	-2.14974	4.77534	-25.9784	2.94461e-10	4.59545e-08	14.231
MYOF	-3.11262	4.68238	-26.0469	2.87167e-10	4.59545e-08	14.2631
2005-09-01	-3.3643	1.05995	-26.093	2.82375e-10	4.58876e-08	14.1906
BCR	-1.25423	4.89616	-26.5236	2.41587e-10	4.06957e-08	14.4309
CADM4	-3.18768	1.86044	-26.6336	2.32235e-10	4.00982e-08	14.4885
BNIP3	-1.19458	6.55862	-26.7188	2.25276e-10	3.9389e-08	14.4265
VPS9D1	-3.28804	1.58777	-26.7679	2.21368e-10	3.9202e-08	14.4984
F2R	-2.50163	2.8282	-26.9638	2.06493e-10	3.70427e-08	14.6693
LAMP1	-1.19792	8.34477	-27.0547	1.99975e-10	3.63454e-08	14.5081
STC2	-3.12721	2.06466	-27.1035	1.96566e-10	3.62021e-08	14.6673
IL12RB2	-2.29057	2.7644	-27.1217	1.95311e-10	3.62021e-08	14.7219
THBD	-1.71289	6.38628	-27.4514	1.7405e-10	3.3797e-08	14.7053
KREMEN1	-1.72942	5.38261	-27.8387	1.52271e-10	3.09312e-08	14.8893
DGCR2	-1.31571	6.55262	-28.1438	1.37222e-10	2.87189e-08	14.9509
SLC13A3	-4.55702	1.01701	-28.1513	1.36874e-10	2.87189e-08	14.8196
IGDCC4	-3.36927	2.40553	-28.4358	1.24347e-10	2.68375e-08	15.1346
NFATC2	-2.21235	3.9263	-28.5108	1.21257e-10	2.65861e-08	15.1948
FRG2DP	-1.47635	5.02737	-28.6451	1.15937e-10	2.62531e-08	15.19
COL5A3	-3.1517	3.26817	-29.048	1.01457e-10	2.45864e-08	15.3805
PREX1	-1.79942	3.83086	-29.2188	9.59305e-11	2.36623e-08	15.435
NFIX	-1.6167	4.85381	-29.228	9.56433e-11	2.36623e-08	15.3974
NEK6	-1.30301	5.81215	-29.3709	9.12892e-11	2.33514e-08	15.4059
PPM1F	-1.2844	5.87394	-29.576	8.54171e-11	2.22616e-08	15.4729
VGF	-2.46975	5.24304	-30.2688	6.84578e-11	1.92981e-08	15.728
COL4A1	-2.70815	6.29419	-30.3966	6.57558e-11	1.92981e-08	15.7318
MAPK8IP2	-3.15324	2.67136	-30.4156	6.53644e-11	1.92981e-08	15.7707
SERPINB1	-1.56162	4.84812	-31.345	4.90148e-11	1.56771e-08	16.0863
PTRF	-4.04294	1.98352	-31.4317	4.7736e-11	1.56771e-08	15.9581
COTL1	-1.93174	7.09075	-31.486	4.69547e-11	1.56771e-08	16.0634
NQO1	-1.78696	8.53412	-32.4237	3.54585e-11	1.28892e-08	16.3344
SFRP1	-4.11036	0.561779	-32.9427	3.04572e-11	1.16863e-08	15.8915
RPL7AP28	-6.836	-2.79698	-33.8063	2.37725e-11	9.56908e-09	13.8701
OSBPL10	-3.65445	2.39709	-36.526	1.13246e-11	5.79359e-09	17.3222
COMT	-2.90699	5.44206	-36.8846	1.03118e-11	5.47832e-09	17.6613
S100B	-3.49592	4.62722	-37.0756	9.81328e-12	5.42203e-09	17.7137
PERM1	-2.24243	3.97052	-37.8909	7.96536e-12	4.5844e-09	17.8953
ALDH3B2	-4.4394	2.40826	-38.6633	6.56338e-12	4.12091e-09	17.7957
PAPSS2	-3.19312	4.18933	-38.787	6.36517e-12	4.12091e-09	18.1249
ANXA1	-3.18498	3.84218	-38.9949	6.04695e-12	4.12091e-09	18.1482
NES	-2.26503	5.47118	-40.7358	3.97609e-12	3.23069e-09	18.6162
HSD17B7	-6.17032	0.186118	-41.5217	3.30958e-12	2.8572e-09	17.2
MYL9	-8.33741	-2.04677	-43.4856	2.12319e-12	1.95517e-09	15.5185
MCF2L	-1.95083	6.76945	-44.0305	1.8838e-12	1.85863e-09	19.3632
MAGEC2	-8.30349	-2.06366	-47.6516	8.81304e-13	1.01445e-09	15.8105
MRS2	-6.9622	2.80907	-53.8131	2.73616e-13	3.43587e-10	20.4996
AGRN	-2.38656	6.47812	-56.8325	1.61794e-13	3.19266e-10	21.732
SLC16A3	-4.92394	5.2948	-57.2768	1.50107e-13	3.19266e-10	21.7225
COL4A2	-2.52312	8.00406	-58.6542	1.19414e-13	3.19266e-10	22.0578
TIMP3	-2.31735	7.89845	-60.0229	9.56308e-14	3.19266e-10	22.2648
