## Supplementary material for "Analysis of alternative mRNA splicing in vemurafenib-resistant melanoma cells": Table S3

### Sheet: Splicing events
	Number of events	Number of events	Splicing event description
rMATS/Maser
Splicing events:
A3SS..........	48		Alternative three prime splicing site
A5SS..........	52		Alternative five prime splicing site
SE..........	646		Exon skipping
RI..........	32		Intron retention
MXE..........	127		Mixed/ Uncategorized
	total = 905 splicing events
Aspli
Alt5ss\Alt5ss*	19	9*	Alternative five prime splicing site
Alt3ss\Alt3ss*	25	8*	Alternative three prime splicing site
ES\ES*	63	17*	Exon skipping
IR\IR*	17	4*	Intron retention
-	379		Count based
Undefined	3
	total = 544 splicing events
			(ES*, IR*, Alt5ss, Alt3ss*) - Asterisks denotes AS bin/region that is involved simultaneously in more than one AS event type

### Sheet: ASpli
row.names	feature	event	locus	locus_overlap	symbol	gene_coordinates	start	end	length	logFC	pvalue	bin.fdr	J1	PAR1	PAR2	PAR3	PAR4	RES1	RES2	RES3	RES4	J2	PAR1.1	PAR2.1	PAR3.1	PAR4.1	RES1.1	RES2.1	RES3.1	RES4.1	J3	PAR1.2	PAR2.2	PAR3.2	PAR4.2	RES1.2	RES2.2	RES3.2	RES4.2	P	R	delta
219293:E010	E	-	219293	-	ATAD3C	chr1:1449689-1470158:+	1455903	1455916	14	5.65222901603899	0.000581847996795467	0.0342682861654125	NA	NA	NA	NA	NA	NA	NA	NA	NA	NA	NA	NA	NA	NA	NA	NA	NA	NA	NA	NA	NA	NA	NA	NA	NA	NA	NA	NA	NA	NA
5590:I021	I	-	5590	-	PRKCZ	chr1:2050470-2185395:+	2135087	2135261	175	2.54084151107189	0.000373832919508789	0.0240971471487549	5590:I021_E1I	0	0	0	0	2	1	0	1	5590:I021_IE2	0	1	0	0	10	9	9	1	chr1.2135086.2135262	8	14	5	7	26	18	13	12	0.0144927536231884	0.192982456140351	0.178489702517162
2035:E044	E	ES	2035	-	EPB41	chr1:28887091-29120046:+	29060422	29060484	63	-2.00013661557225	8.05229622912703e-14	3.97548785641924e-11	NA	NA	NA	NA	NA	NA	NA	NA	NA	NA	NA	NA	NA	NA	NA	NA	NA	NA	NA	NA	NA	NA	NA	NA	NA	NA	NA	NA	NA	NA
653121:E002	E	-	653121	728116	ZBTB8A	chr1:32465057-32605939:+	32470584	32471615	1032	2.62714366519012	6.23352767258952e-07	0.000100097697434923	NA	NA	NA	NA	NA	NA	NA	NA	NA	NA	NA	NA	NA	NA	NA	NA	NA	NA	NA	NA	NA	NA	NA	NA	NA	NA	NA	NA	NA	NA
653121:E003	E	-	653121	728116	ZBTB8A	chr1:32465057-32605939:+	32480891	32481069	179	2.1940042706719	4.79435966671214e-06	0.00060943795931285	NA	NA	NA	NA	NA	NA	NA	NA	NA	NA	NA	NA	NA	NA	NA	NA	NA	NA	NA	NA	NA	NA	NA	NA	NA	NA	NA	NA	NA	NA
653121:E004	E	-	653121	728116	ZBTB8A	chr1:32465057-32605939:+	32485101	32485332	232	2.80059149777019	2.24297069053411e-15	1.35855554214761e-12	NA	NA	NA	NA	NA	NA	NA	NA	NA	NA	NA	NA	NA	NA	NA	NA	NA	NA	NA	NA	NA	NA	NA	NA	NA	NA	NA	NA	NA	NA
23499:E070	E	ES	23499	643314	MACF1	chr1:39081316-39487177:+	39340502	39340717	216	-2.73536116146036	0.000303790962003662	0.0205169433622684	NA	NA	NA	NA	NA	NA	NA	NA	NA	NA	NA	NA	NA	NA	NA	NA	NA	NA	NA	NA	NA	NA	NA	NA	NA	NA	NA	NA	NA	NA
2166:I010	I	-	2166	-	FAAH	chr1:46394265-46413848:+	46406369	46408458	2090	2.20194848685547	2.76391780127988e-05	0.00278201622513316	2166:I010_E1I	0	0	0	0	0	0	0	0	2166:I010_IE2	0	0	0	0	0	0	0	0	NA	NA	NA	NA	NA	NA	NA	NA	NA	NA	NA	NA
3595:I022	I	-	3595	-	IL12RB2	chr1:67307364-67397090:+	67390129	67395546	5418	2.23060485876559	2.94342222111979e-13	1.35856249753038e-10	3595:I022_E1I	6	0	1	1	1	2	0	0	3595:I022_IE2	8	1	2	0	0	1	2	0	NA	NA	NA	NA	NA	NA	NA	NA	NA	1	1	0
2948:I014	I	-	2948	2946	GSTM4	chr1:109656081-109674836:+	109665011	109674746	9736	2.48362691289339	4.10756009490542e-57	3.37647307744218e-53	2948:I014_E1I	0	0	0	0	0	0	0	0	2948:I014_IE2	1	0	0	0	0	0	0	0	NA	NA	NA	NA	NA	NA	NA	NA	NA	1	NA	NA
2946:E017	E	ES*	2946	2948;2944	GSTM2	chr1:109656390-109709549:+	109668425	109668483	59	2.94767512875934	2.41843749610582e-19	2.20887796767341e-16	NA	NA	NA	NA	NA	NA	NA	NA	NA	NA	NA	NA	NA	NA	NA	NA	NA	NA	NA	NA	NA	NA	NA	NA	NA	NA	NA	NA	NA	NA
2946:E018	E	Alt5ss*	2946	2948;2944	GSTM2	chr1:109656390-109709549:+	109668484	109668500	17	2.94709689085258	1.92775385002512e-19	1.8085578959396e-16	NA	NA	NA	NA	NA	NA	NA	NA	NA	NA	NA	NA	NA	NA	NA	NA	NA	NA	NA	NA	NA	NA	NA	NA	NA	NA	NA	NA	NA	NA
2946:E020	E	ES	2946	2948;2944	GSTM2	chr1:109656390-109709549:+	109668925	109668989	65	3.02207051652022	2.89493931559633e-25	3.96613578949354e-22	NA	NA	NA	NA	NA	NA	NA	NA	NA	NA	NA	NA	NA	NA	NA	NA	NA	NA	NA	NA	NA	NA	NA	NA	NA	NA	NA	NA	NA	NA
2946:E021	E	ES*	2946	2948;2944	GSTM2	chr1:109656390-109709549:+	109669290	109669371	82	2.87134710211624	1.67621245206363e-17	1.24185760563339e-14	NA	NA	NA	NA	NA	NA	NA	NA	NA	NA	NA	NA	NA	NA	NA	NA	NA	NA	NA	NA	NA	NA	NA	NA	NA	NA	NA	NA	NA	NA
2946:I010	I	-	2946	2948;2944	GSTM2	chr1:109656390-109709549:+	109669471	109669493	23	2.89768857394886	2.74262890641032e-18	2.2227269000529e-15	2946:I010_E1I	0	0	0	0	0	0	0	0	2946:I010_IE2	3	0	0	0	0	1	0	1	NA	NA	NA	NA	NA	NA	NA	NA	NA	1	1	0
2946:E024	E	-	2946	2948;2944	GSTM2	chr1:109656390-109709549:+	109669477	109669493	17	3.06461148699767	5.99922243766584e-24	7.50437518012456e-21	NA	NA	NA	NA	NA	NA	NA	NA	NA	NA	NA	NA	NA	NA	NA	NA	NA	NA	NA	NA	NA	NA	NA	NA	NA	NA	NA	NA	NA	NA
2946:E025	E	-	2946	2948;2944	GSTM2	chr1:109656390-109709549:+	109669494	109669546	53	2.7736753127896	1.53706908792616e-21	1.59839444075348e-18	NA	NA	NA	NA	NA	NA	NA	NA	NA	NA	NA	NA	NA	NA	NA	NA	NA	NA	NA	NA	NA	NA	NA	NA	NA	NA	NA	NA	NA	NA
2946:I011	I	-	2946	2948;2944	GSTM2	chr1:109656390-109709549:+	109669494	109669571	78	2.77438955475272	5.57965247313946e-20	5.3214162921036e-17	2946:I011_E1I	3	0	0	0	0	2	0	1	2946:I011_IE2	3	0	0	0	0	5	1	2	NA	NA	NA	NA	NA	NA	NA	NA	NA	1	1	0
2946:I013	I	-	2946	2948;2944	GSTM2	chr1:109656390-109709549:+	109669636	109670063	428	3.48204756718252	2.37177579802081e-08	5.35193534093787e-06	2946:I013_E1I	0	0	0	0	1	5	2	1	2946:I013_IE2	0	0	0	0	1	1	0	2	NA	NA	NA	NA	NA	NA	NA	NA	NA	NA	1	NA
2946:E033	E	IR	2946	2948;2944	GSTM2	chr1:109656390-109709549:+	109671287	109671313	27	2.75998246270346	3.95839819929798e-11	1.40022658269962e-08	2946:E033_E1I	0	0	0	0	0	1	2	4	2946:E033_IE2	0	0	0	0	0	0	2	4	NA	NA	NA	NA	NA	NA	NA	NA	NA	NA	1	NA
2946:E034	E	-	2946	2948;2944	GSTM2	chr1:109656390-109709549:+	109671314	109671382	69	3.12576673897715	5.9420670115328e-16	3.78500898056024e-13	NA	NA	NA	NA	NA	NA	NA	NA	NA	NA	NA	NA	NA	NA	NA	NA	NA	NA	NA	NA	NA	NA	NA	NA	NA	NA	NA	NA	NA	NA
2946:I019	I	-	2946	2948;2944	GSTM2	chr1:109656390-109709549:+	109671473	109671583	111	3.11244538149439	7.3032796688123e-21	7.2454830245367e-18	2946:I019_E1I	0	0	0	0	0	0	0	0	2946:I019_IE2	0	0	0	0	0	0	0	0	NA	NA	NA	NA	NA	NA	NA	NA	NA	NA	NA	NA
2946:E036	E	-	2946	2948;2944	GSTM2	chr1:109656390-109709549:+	109671487	109671583	97	3.1091364012219	4.85626424252746e-17	3.50546070074114e-14	NA	NA	NA	NA	NA	NA	NA	NA	NA	NA	NA	NA	NA	NA	NA	NA	NA	NA	NA	NA	NA	NA	NA	NA	NA	NA	NA	NA	NA	NA
2212:E019	E	-	2212	9103	FCGR2A	chr1:161505430-161605099:+	161509900	161510074	175	-2.24591658605328	4.69885940081482e-06	0.000599062929355138	NA	NA	NA	NA	NA	NA	NA	NA	NA	NA	NA	NA	NA	NA	NA	NA	NA	NA	NA	NA	NA	NA	NA	NA	NA	NA	NA	NA	NA	NA
6675:E015	E	Alt3ss*	6675	-	UAP1	chr1:162561506-162599842:+	162592732	162592734	3	-3.4380113024496	4.23867022710943e-13	1.92550518582714e-10	chr1.162590511.162592732	32	36	28	24	3	1	5	0	NA	NA	NA	NA	NA	NA	NA	NA	NA	chr1.162590511.162597792	133	118	140	128	131	115	133	135	0.187793427230047	0.017208413001912	-0.170585014228135
6675:E016	E	ES*	6675	-	UAP1	chr1:162561506-162599842:+	162592735	162592782	48	-2.76742264176131	9.33958704618993e-18	7.16545570966419e-15	NA	NA	NA	NA	NA	NA	NA	NA	NA	chr1.162592782.162597792	36	39	33	38	5	0	3	4	chr1.162590511.162597792	133	118	140	128	131	115	133	135	0.123310810810811	0.0115384615384615	-0.111772349272349
5129:I023	I	-	5129	-	CDK18	chr1:205504595-205532793:+	205529564	205530185	622	-2.16778074973051	0.000204369421295083	0.0149044624470727	5129:I023_E1I	5	1	5	1	0	0	0	0	5129:I023_IE2	7	4	0	0	0	0	0	0	NA	NA	NA	NA	NA	NA	NA	NA	NA	1	NA	NA
11009:E007	E	ES*	11009	-	IL24	chr1:206897443-206904139:+	206899320	206899515	196	-2.55461940585634	5.93166125829232e-06	0.000735589914791807	NA	NA	NA	NA	NA	NA	NA	NA	NA	chr1.206899515.206900295	8	17	7	9	0	0	0	1	NA	NA	NA	NA	NA	NA	NA	NA	NA	1	1	0
11009:E008	E	-	11009	-	IL24	chr1:206897443-206904139:+	206900295	206900357	63	-4.4885418410098	2.43238255646851e-09	6.57097298975374e-07	chr1.206899515.206900295	8	17	7	9	0	0	0	1	chr1.206900357.206901494	9	13	6	6	0	1	0	0	NA	NA	NA	NA	NA	NA	NA	NA	NA	1	1	0
11009:E009	E	ES	11009	-	IL24	chr1:206897443-206904139:+	206901494	206901652	159	-3.526318099078	1.53594176283844e-09	4.27643346655581e-07	chr1.206900357.206901494	9	13	6	6	0	1	0	0	chr1.206901652.206901998	8	10	15	7	0	0	0	1	NA	NA	NA	NA	NA	NA	NA	NA	NA	1	1	0
149111:I019	I	-	149111	-	CNIH3	chr1:224434660-224740549:+	224588361	224617255	28895	-2.06193080881249	1.32935287174562e-26	1.99345955749146e-23	149111:I019_E1I	0	0	0	0	0	0	0	0	149111:I019_IE2	0	3	0	2	0	0	0	0	NA	NA	NA	NA	NA	NA	NA	NA	NA	1	NA	NA
22883:E013	E	ES	22883	-	CLSTN1	chr1:9729026-9824526:-	9737498	9737554	57	-2.2545956099718	2.1641786529129e-78	2.87374624309065e-74	chr1.9736042.9737498	469	484	512	516	119	93	91	102	chr1.9737554.9741094	424	471	475	449	90	78	78	86	chr1.9736042.9741094	207	200	192	178	695	714	625	614	0.709749719835637	0.122161445383723	-0.587588274451914
22883:E025	E	ES	22883	-	CLSTN1	chr1:9729026-9824526:-	9756481	9756510	30	-2.24269661804345	1.814903199908e-11	6.69431698884013e-09	chr1.9755309.9756481	51	105	104	123	10	27	27	19	chr1.9756510.9773272	70	157	122	157	16	32	35	23	chr1.9755309.9773272	246	387	439	362	487	438	447	423	0.236624966728773	0.0500132310134956	-0.186611735715277
5909:I035	I	-	5909	-	RAP1GAP	chr1:21596215-21669363:-	21651779	21653133	1355	-2.7247161278723	6.42783122333838e-12	2.49907997582509e-09	5909:I035_E1I	0	0	0	0	0	0	0	0	5909:I035_IE2	0	0	0	0	0	0	0	0	NA	NA	NA	NA	NA	NA	NA	NA	NA	NA	NA	NA
5909:E048	E	ES	5909	-	RAP1GAP	chr1:21596215-21669363:-	21665211	21665317	107	2.31891390433139	7.05769131625383e-08	1.42995287334001e-05	NA	NA	NA	NA	NA	NA	NA	NA	NA	NA	NA	NA	NA	NA	NA	NA	NA	NA	NA	NA	NA	NA	NA	NA	NA	NA	NA	NA	NA	NA
90529:E018	E	Alt5ss	90529	-	STPG1	chr1:24356999-24416934:-	24391924	24392067	144	3.28953059627303	1.00687502839017e-07	1.96173575649883e-05	NA	NA	NA	NA	NA	NA	NA	NA	NA	NA	NA	NA	NA	NA	NA	NA	NA	NA	NA	NA	NA	NA	NA	NA	NA	NA	NA	NA	NA	NA
126661:I008	I	-	126661	-	CCDC163	chr1:45493866-45500079:-	45497384	45498442	1059	-2.26627218313355	6.50997260154895e-05	0.005852973960402	126661:I008_E1I	1	0	0	0	0	0	0	0	126661:I008_IE2	0	0	2	0	1	1	0	0	NA	NA	NA	NA	NA	NA	NA	NA	NA	1	1	0
26009:E019	E	IR*	26009	-	ZZZ3	chr1:77562416-77683419:-	77584830	77584908	79	2.18552314733419	3.33565473413321e-18	2.6657904035661e-15	26009:E019_E1I	5	3	1	4	33	30	32	34	26009:E019_IE2	4	24	12	16	135	128	103	111	NA	NA	NA	NA	NA	NA	NA	NA	NA	1	1	0
100996724:E049	E	-	100996724	-	LOC100996724	chr1:120489860-120701289:-	120646873	120646928	56	-2.29525869833849	5.61755693605643e-05	0.00515260112100356	NA	NA	NA	NA	NA	NA	NA	NA	NA	NA	NA	NA	NA	NA	NA	NA	NA	NA	NA	NA	NA	NA	NA	NA	NA	NA	NA	NA	NA	NA
100288142:E118	E	ES	100288142	-	NBPF20	chr1:145289900-145405778:-	145380440	145380612	173	5.45392188352563	0.000291137954360704	0.0199038047903397	NA	NA	NA	NA	NA	NA	NA	NA	NA	NA	NA	NA	NA	NA	NA	NA	NA	NA	NA	NA	NA	NA	NA	NA	NA	NA	NA	NA	NA	NA
25832:I029	I	-	25832	100996763	NBPF14	chr1:148531385-148596011:-	148544297	148544892	596	-5.03686110157692	8.40419336826372e-05	0.0072071347063047	25832:I029_E1I	0	0	0	0	0	0	0	0	25832:I029_IE2	0	0	0	0	0	0	0	0	NA	NA	NA	NA	NA	NA	NA	NA	NA	NA	NA	NA
25832:E019	E	ES	25832	100996763	NBPF14	chr1:148531385-148596011:-	148544893	148544944	52	-5.95916357670612	2.20096460555768e-05	0.00228739983808058	NA	NA	NA	NA	NA	NA	NA	NA	NA	NA	NA	NA	NA	NA	NA	NA	NA	NA	NA	NA	NA	NA	NA	NA	NA	NA	NA	NA	NA	NA
25832:E026	E	ES	25832	100996763	NBPF14	chr1:148531385-148596011:-	148550372	148550544	173	-2.46240835950224	0.000623451626128012	0.0361633367127338	NA	NA	NA	NA	NA	NA	NA	NA	NA	NA	NA	NA	NA	NA	NA	NA	NA	NA	NA	NA	NA	NA	NA	NA	NA	NA	NA	NA	NA	NA
2630:E018	E	Undefined AS	2630	-	GBAP1	nomatch:0:*	155217594	155217704	111	3.23135075443297	5.21622889823043e-05	0.00484108108117867	NA	NA	NA	NA	NA	NA	NA	NA	NA	NA	NA	NA	NA	NA	NA	NA	NA	NA	NA	NA	NA	NA	NA	NA	NA	NA	NA	NA	NA	NA
3914:I005	I	-	3914	100422894	LAMB3	chr1:209614870-209652466:-	209618660	209622535	3876	2.45054977085195	4.61731166778897e-06	0.000590410512613878	3914:I005_E1I	1	1	0	3	12	15	9	4	3914:I005_IE2	0	0	0	0	0	0	0	0	chr1.209618659.209622536	21	15	14	32	21	15	12	18	0.029585798816568	0.232558139534884	0.202972340718316
84172:E004	E	IR	84172	-	POLR1B	chr2:112541915-112577150:+	112542089	112542166	78	2.48690361571013	0.000942828383115348	0.0497034619117337	84172:E004_E1I	2	1	0	2	3	1	5	9	84172:E004_IE2	0	0	0	0	1	2	3	3	NA	NA	NA	NA	NA	NA	NA	NA	NA	1	1	0
841:E010	E	-	841	-	CASP8	chr2:201233443-201287711:+	201234016	201234112	97	2.84936785695701	4.05552043077666e-05	0.00388715215614636	NA	NA	NA	NA	NA	NA	NA	NA	NA	NA	NA	NA	NA	NA	NA	NA	NA	NA	NA	NA	NA	NA	NA	NA	NA	NA	NA	NA	NA	NA
10152:E016	E	ES	10152	-	ABI2	chr2:203328219-203447723:+	203351555	203351678	124	-2.92668620916499	0.000271999594627724	0.0188039191123034	NA	NA	NA	NA	NA	NA	NA	NA	NA	NA	NA	NA	NA	NA	NA	NA	NA	NA	NA	NA	NA	NA	NA	NA	NA	NA	NA	NA	NA	NA
51540:E035	E	Alt3ss	51540	100533179	SCLY	chr2:238060889-238099413:+	238082723	238082992	270	-2.00879512511962	0.000928705648481148	0.0492219696523676	NA	NA	NA	NA	NA	NA	NA	NA	NA	NA	NA	NA	NA	NA	NA	NA	NA	NA	NA	NA	NA	NA	NA	NA	NA	NA	NA	NA	NA	NA
400960:E135	E	-	400960	151516	PCBP1-AS1	chr2:69962263-70102909:-	70046665	70046796	132	2.17389791054927	7.12667075817891e-05	0.00630562422495703	NA	NA	NA	NA	NA	NA	NA	NA	NA	NA	NA	NA	NA	NA	NA	NA	NA	NA	NA	NA	NA	NA	NA	NA	NA	NA	NA	NA	NA	NA
8802:E020	E	ES	8802	-	SUCLG1	chr2:84423523-84460045:-	84448929	84448947	19	4.8365246506424	2.73577414072452e-06	0.000371856330310463	NA	NA	NA	NA	NA	NA	NA	NA	NA	NA	NA	NA	NA	NA	NA	NA	NA	NA	chr2.84443400.84449649	958	968	1104	987	1193	1163	1014	1043	0	0	0
785:E056	E	Alt3ss	785	26225	CACNB4	chr2:151802827-152099475:-	151839378	151839379	2	3.47359713446209	1.75890103159077e-06	0.000251554907022612	NA	NA	NA	NA	NA	NA	NA	NA	NA	NA	NA	NA	NA	NA	NA	NA	NA	NA	NA	NA	NA	NA	NA	NA	NA	NA	NA	NA	NA	NA
785:E057	E	-	785	26225	CACNB4	chr2:151802827-152099475:-	151841903	151841933	31	3.67699974668306	4.46095309586258e-08	9.44283387854114e-06	NA	NA	NA	NA	NA	NA	NA	NA	NA	NA	NA	NA	NA	NA	NA	NA	NA	NA	NA	NA	NA	NA	NA	NA	NA	NA	NA	NA	NA	NA
785:I005	I	-	785	26225	CACNB4	chr2:151802827-152099475:-	151841903	151842088	186	3.65995841868405	1.06421813288042e-07	2.06182409373981e-05	785:I005_E1I	0	0	0	0	0	0	0	0	785:I005_IE2	0	0	0	0	0	0	0	0	NA	NA	NA	NA	NA	NA	NA	NA	NA	NA	NA	NA
23363:E024	E	-	23363	-	OBSL1	chr2:219550729-219571464:-	219557823	219558110	288	-2.88628922140479	0.000189704763722573	0.0141031031128689	NA	NA	NA	NA	NA	NA	NA	NA	NA	NA	NA	NA	NA	NA	NA	NA	NA	NA	NA	NA	NA	NA	NA	NA	NA	NA	NA	NA	NA	NA
3708:E012	E	-	3708	-	ITPR1	chr3:4493345-4847840:+	4516476	4516486	11	2.08515762593556	2.72633911259469e-09	7.34210353562299e-07	NA	NA	NA	NA	NA	NA	NA	NA	NA	NA	NA	NA	NA	NA	NA	NA	NA	NA	NA	NA	NA	NA	NA	NA	NA	NA	NA	NA	NA	NA
3708:E018	E	-	3708	-	ITPR1	chr3:4493345-4847840:+	4627763	4627878	116	2.07284303691555	4.87338482494019e-09	1.27850806783533e-06	NA	NA	NA	NA	NA	NA	NA	NA	NA	chr3.4627878.4639384	6	13	19	5	13	27	18	14	NA	NA	NA	NA	NA	NA	NA	NA	NA	1	1	0
3708:E021	E	-	3708	-	ITPR1	chr3:4493345-4847840:+	4642093	4642251	159	2.02164312635254	2.26359758385891e-12	9.4156386920115e-10	chr3.4639470.4642093	5	16	23	12	11	23	19	19	chr3.4642251.4644136	5	11	8	8	18	22	20	17	NA	NA	NA	NA	NA	NA	NA	NA	NA	1	1	0
3708:E022	E	-	3708	-	ITPR1	chr3:4493345-4847840:+	4644136	4644234	99	2.16997437968718	8.33737717948856e-15	4.71876413395034e-12	chr3.4642251.4644136	5	11	8	8	18	22	20	17	chr3.4644234.4645387	4	15	17	15	17	28	8	20	NA	NA	NA	NA	NA	NA	NA	NA	NA	1	1	0
3708:E025	E	-	3708	-	ITPR1	chr3:4493345-4847840:+	4645582	4645728	147	2.0345688885376	6.14008435677178e-08	1.2618092641893e-05	chr3.4645470.4645582	3	14	12	14	16	30	10	21	chr3.4645728.4652123	2	25	17	6	15	33	18	17	NA	NA	NA	NA	NA	NA	NA	NA	NA	1	1	0
3708:E033	E	ES	3708	-	ITPR1	chr3:4493345-4847840:+	4663065	4663206	142	2.18152646283005	5.95179879426451e-11	2.05073326000464e-08	chr3.4662242.4663065	3	11	15	13	19	30	17	20	chr3.4663206.4665138	1	19	7	15	14	23	24	14	NA	NA	NA	NA	NA	NA	NA	NA	NA	1	1	0
3708:E034	E	ES	3708	-	ITPR1	chr3:4493345-4847840:+	4665138	4665296	159	2.41564582914992	3.35736572651631e-13	1.5454894501558e-10	chr3.4663206.4665138	1	19	7	15	14	23	24	14	chr3.4665296.4667377	1	7	13	5	27	25	12	11	NA	NA	NA	NA	NA	NA	NA	NA	NA	1	1	0
3708:E035	E	ES	3708	-	ITPR1	chr3:4493345-4847840:+	4667377	4667549	173	2.23562679809204	1.90477330064524e-13	8.98381643380555e-11	chr3.4665296.4667377	1	7	13	5	27	25	12	11	chr3.4667549.4669654	5	24	11	14	19	32	19	18	NA	NA	NA	NA	NA	NA	NA	NA	NA	1	1	0
3708:E050	E	-	3708	-	ITPR1	chr3:4493345-4847840:+	4680553	4680677	125	2.21070635459631	4.61559641806724e-11	1.59991586440968e-08	chr3.4676801.4680553	5	17	27	12	21	39	32	23	NA	NA	NA	NA	NA	NA	NA	NA	NA	NA	NA	NA	NA	NA	NA	NA	NA	NA	1	1	0
3708:I041	I	-	3708	-	ITPR1	chr3:4493345-4847840:+	4680553	4680691	139	2.15348931794422	7.72757793412158e-11	2.615603305337e-08	3708:I041_E1I	0	0	0	0	0	0	0	0	3708:I041_IE2	0	0	0	0	0	0	0	0	NA	NA	NA	NA	NA	NA	NA	NA	NA	NA	NA	NA
3708:E052	E	ES	3708	-	ITPR1	chr3:4493345-4847840:+	4681364	4681418	55	2.16646100922472	6.20866447238378e-11	2.13497666776156e-08	chr3.4680691.4681364	5	20	17	11	19	41	16	30	NA	NA	NA	NA	NA	NA	NA	NA	NA	NA	NA	NA	NA	NA	NA	NA	NA	NA	1	1	0
3708:E055	E	ES	3708	-	ITPR1	chr3:4493345-4847840:+	4683628	4683798	171	2.24383525116037	1.12137019330944e-10	3.70831967202405e-08	chr3.4683551.4683628	7	15	11	11	18	13	13	33	chr3.4683798.4684281	5	18	10	10	34	20	23	25	NA	NA	NA	NA	NA	NA	NA	NA	NA	1	1	0
3708:E056	E	ES	3708	-	ITPR1	chr3:4493345-4847840:+	4684281	4684346	66	2.17061592232004	2.05992581809148e-08	4.70357902773024e-06	chr3.4683798.4684281	5	18	10	10	34	20	23	25	chr3.4684346.4685069	4	32	20	15	42	19	29	28	NA	NA	NA	NA	NA	NA	NA	NA	NA	1	1	0
3708:E057	E	-	3708	-	ITPR1	chr3:4493345-4847840:+	4685069	4685172	104	2.09224938172765	3.24091316413138e-08	7.04604726866312e-06	chr3.4684346.4685069	4	32	20	15	42	19	29	28	NA	NA	NA	NA	NA	NA	NA	NA	NA	NA	NA	NA	NA	NA	NA	NA	NA	NA	1	1	0
3708:I051	I	-	3708	-	ITPR1	chr3:4493345-4847840:+	4685069	4685206	138	2.01421871201862	1.80875369149625e-08	4.19667323235426e-06	3708:I051_E1I	0	0	0	0	0	0	0	0	3708:I051_IE2	0	0	0	0	0	0	0	0	NA	NA	NA	NA	NA	NA	NA	NA	NA	NA	NA	NA
3708:I055	I	-	3708	-	ITPR1	chr3:4493345-4847840:+	4691144	4691344	201	2.02267053319393	4.22471162656398e-18	3.33005659868655e-15	3708:I055_E1I	0	0	0	0	0	0	0	0	3708:I055_IE2	0	0	0	0	0	0	0	0	NA	NA	NA	NA	NA	NA	NA	NA	NA	NA	NA	NA
3708:E062	E	-	3708	-	ITPR1	chr3:4493345-4847840:+	4693490	4693599	110	2.19385572663969	1.28850648238234e-18	1.09569386457284e-15	chr3.4691344.4693490	7	19	13	14	29	23	22	22	NA	NA	NA	NA	NA	NA	NA	NA	NA	NA	NA	NA	NA	NA	NA	NA	NA	NA	1	1	0
3708:I057	I	-	3708	-	ITPR1	chr3:4493345-4847840:+	4693490	4693741	252	2.12013248980705	4.05977332102325e-23	4.76741666663263e-20	3708:I057_E1I	0	0	0	0	0	0	0	0	3708:I057_IE2	0	0	0	0	0	0	0	0	NA	NA	NA	NA	NA	NA	NA	NA	NA	NA	NA	NA
3708:E064	E	ES	3708	-	ITPR1	chr3:4493345-4847840:+	4697147	4697272	126	2.15373211106041	5.73242290739458e-18	4.45742360154583e-15	chr3.4693741.4697147	12	19	18	10	28	34	23	17	chr3.4697272.4699813	6	8	8	20	24	34	16	18	NA	NA	NA	NA	NA	NA	NA	NA	NA	1	1	0
3708:E065	E	-	3708	-	ITPR1	chr3:4493345-4847840:+	4699813	4699830	18	2.3160428790432	2.29528460684793e-10	7.27007182913596e-08	chr3.4697272.4699813	6	8	8	20	24	34	16	18	NA	NA	NA	NA	NA	NA	NA	NA	NA	NA	NA	NA	NA	NA	NA	NA	NA	NA	1	1	0
3708:I061	I	-	3708	-	ITPR1	chr3:4493345-4847840:+	4699813	4699941	129	2.19667417081191	4.49637055330999e-15	2.63110838652214e-12	3708:I061_E1I	0	0	0	0	0	0	0	0	3708:I061_IE2	0	0	0	0	0	0	0	0	NA	NA	NA	NA	NA	NA	NA	NA	NA	NA	NA	NA
3708:E067	E	ES	3708	-	ITPR1	chr3:4493345-4847840:+	4702830	4702950	121	2.41746207826482	1.07950788753854e-18	9.31739450352825e-16	chr3.4699941.4702830	3	15	19	21	24	29	29	18	chr3.4702950.4706167	8	16	10	16	33	55	28	25	NA	NA	NA	NA	NA	NA	NA	NA	NA	1	1	0
3708:I065	I	-	3708	-	ITPR1	chr3:4493345-4847840:+	4706167	4706351	185	2.35783305088838	1.01545353516618e-18	8.80857465331614e-16	3708:I065_E1I	0	0	0	0	0	0	0	0	3708:I065_IE2	0	0	0	0	0	0	0	0	NA	NA	NA	NA	NA	NA	NA	NA	NA	NA	NA	NA
3708:E071	E	-	3708	-	ITPR1	chr3:4493345-4847840:+	4710325	4710432	108	2.07343611964898	2.71625000127823e-13	1.25707030555135e-10	chr3.4706351.4710325	7	22	13	22	36	42	29	25	NA	NA	NA	NA	NA	NA	NA	NA	NA	NA	NA	NA	NA	NA	NA	NA	NA	NA	1	1	0
3708:I069	I	-	3708	-	ITPR1	chr3:4493345-4847840:+	4710325	4710473	149	2.05911376040359	1.22911696699767e-12	5.25182817311975e-10	3708:I069_E1I	0	0	0	0	0	0	0	0	3708:I069_IE2	0	2	0	1	5	0	2	2	NA	NA	NA	NA	NA	NA	NA	NA	NA	1	1	0
3708:I070	I	-	3708	-	ITPR1	chr3:4493345-4847840:+	4710474	4711756	1283	4.06942463212595	5.51147994281614e-05	0.00507417707823334	3708:I070_E1I	0	2	0	1	5	0	2	2	3708:I070_IE2	0	0	0	0	0	0	0	0	chr3.4710473.4711757	8	23	16	30	36	40	18	23	0.0191082802547771	0.037037037037037	0.01792875678226
6138:E018	E	ES*	6138	-	RPL15	chr3:23916545-23924374:+	23917533	23917665	133	2.91200426806285	7.4430541889459e-05	0.00654196712453364	NA	NA	NA	NA	NA	NA	NA	NA	NA	NA	NA	NA	NA	NA	NA	NA	NA	NA	NA	NA	NA	NA	NA	NA	NA	NA	NA	NA	NA	NA
2803:E013	E	ES	2803	-	GOLGA4	chr3:37243177-37366751:+	37266842	37266940	99	-5.89182720960164	3.22724157700398e-07	5.63292338470331e-05	NA	NA	NA	NA	NA	NA	NA	NA	NA	NA	NA	NA	NA	NA	NA	NA	NA	NA	NA	NA	NA	NA	NA	NA	NA	NA	NA	NA	NA	NA
54977:E012	E	ES	54977	-	SLC25A38	chr3:39383324-39397351:+	39389362	39389389	28	3.00431971788422	0.000217423898879588	0.0156354102994174	NA	NA	NA	NA	NA	NA	NA	NA	NA	NA	NA	NA	NA	NA	NA	NA	NA	NA	chr3.39383793.39389495	163	175	170	171	263	244	220	215	0	0	0
1499:E037	E	Alt5ss	1499	-	CTNNB1	chr3:41194741-41260096:+	41199743	41199807	65	4.26573762037672	9.47538717403687e-09	2.34001396300968e-06	NA	NA	NA	NA	NA	NA	NA	NA	NA	NA	NA	NA	NA	NA	NA	NA	NA	NA	NA	NA	NA	NA	NA	NA	NA	NA	NA	NA	NA	NA
51099:I004	I	-	51099	-	ABHD5	chr3:43690108-43734371:+	43691040	43691509	470	2.8984038324336	0.000299998704830037	0.0203404070792912	51099:I004_E1I	0	0	0	0	0	0	0	0	51099:I004_IE2	0	0	0	0	0	0	0	0	NA	NA	NA	NA	NA	NA	NA	NA	NA	NA	NA	NA
10181:I029	I	-	10181	10180	RBM5	chr3:50088908-50119021:+	50115981	50116717	737	2.35292954386901	1.12175070997782e-06	0.000168970307860821	10181:I029_E1I	0	1	0	0	0	0	0	1	10181:I029_IE2	2	0	1	0	0	1	0	0	NA	NA	NA	NA	NA	NA	NA	NA	NA	1	1	0
5793:I025	I	-	5793	-	PTPRG	chr3:61561569-62297613:+	62273082	62273697	616	2.96119256850633	2.44144170480568e-06	0.000335537003214735	5793:I025_E1I	0	0	0	0	0	0	0	0	5793:I025_IE2	0	0	0	1	1	0	4	0	NA	NA	NA	NA	NA	NA	NA	NA	NA	1	1	0
5096:E022	E	ES*	5096	-	PCCB	chr3:136250306-136337896:+	136260263	136260355	93	5.92031868369871	0.000192233133032195	0.0142175921694159	NA	NA	NA	NA	NA	NA	NA	NA	NA	NA	NA	NA	NA	NA	NA	NA	NA	NA	chr3.136250558.136260479;chr3.136256623.136260479	688	680	675	702	605	640	530	534	0	0	0
53833:I010	I	-	53833	4690	IL20RB	chr3:136946230-137011085:+	136986785	136989440	2656	-4.39018382624364	3.8120150632819e-21	3.87083221334654e-18	53833:I010_E1I	0	0	0	0	0	0	0	0	53833:I010_IE2	0	0	0	0	0	0	0	0	NA	NA	NA	NA	NA	NA	NA	NA	NA	NA	NA	NA
84343:I015	I	-	84343	-	HPS3	chr3:149129584-149173732:+	149162334	149162689	356	2.88789047375912	2.82043393277871e-10	8.77246426627133e-08	84343:I015_E1I	0	0	0	0	0	1	0	0	84343:I015_IE2	0	0	0	0	0	0	0	0	chr3.149162333.149162690	260	286	285	251	253	300	210	227	0	0.000504795557799091	0.000504795557799091
23355:E015	E	ES	23355	-	VPS8	chr3:184812143-185052614:+	184824147	184824232	86	2.8699248048517	3.98802275095475e-05	0.00382902547109387	NA	NA	NA	NA	NA	NA	NA	NA	NA	NA	NA	NA	NA	NA	NA	NA	NA	NA	chr3.184812225.184824545	19	81	65	64	59	67	45	76	0	0	0
9175:I012	I	-	9175	-	MAP3K13	chr3:185282941-185489097:+	185428497	185428946	450	2.46448936241497	6.63282521554929e-05	0.00594485040074644	9175:I012_E1I	0	0	0	0	0	0	0	0	9175:I012_IE2	0	0	1	0	0	1	1	0	NA	NA	NA	NA	NA	NA	NA	NA	NA	1	1	0
200931:I002	I	-	200931	-	SLC51A	chr3:196211487-196243178:+	196213898	196214422	525	2.93974156329382	0.000460113481589235	0.0283386107282533	200931:I002_E1I	0	0	0	0	0	0	0	0	200931:I002_IE2	0	0	0	0	0	1	0	0	NA	NA	NA	NA	NA	NA	NA	NA	NA	NA	1	NA
64147:E014	E	-	64147	-	KIF9	chr3:47228026-47283451:-	47247373	47247477	105	-2.15188805980552	0.0006642570241763	0.0379317307136003	NA	NA	NA	NA	NA	NA	NA	NA	NA	NA	NA	NA	NA	NA	NA	NA	NA	NA	NA	NA	NA	NA	NA	NA	NA	NA	NA	NA	NA	NA
1294:E018	E	-	1294	100313843	COL7A1	chr3:48564073-48595267:-	48567128	48567190	63	2.15680097553098	0.000819602228971644	0.0447445273788021	NA	NA	NA	NA	NA	NA	NA	NA	NA	NA	NA	NA	NA	NA	NA	NA	NA	NA	NA	NA	NA	NA	NA	NA	NA	NA	NA	NA	NA	NA
1294:E020	E	-	1294	100313843	COL7A1	chr3:48564073-48595267:-	48567574	48567636	63	2.47356152349454	0.000243455659481056	0.0171255282422976	NA	NA	NA	NA	NA	NA	NA	NA	NA	NA	NA	NA	NA	NA	NA	NA	NA	NA	NA	NA	NA	NA	NA	NA	NA	NA	NA	NA	NA	NA
56925:E006	E	-	56925	-	LXN	chr3:158645822-158672693:-	158669594	158669610	17	-2.16159557455207	2.42468753728595e-05	0.00247666767307049	NA	NA	NA	NA	NA	NA	NA	NA	NA	NA	NA	NA	NA	NA	NA	NA	NA	NA	chr3.158666386.158681995	214	264	230	213	259	290	202	244	0	0	0
56925:E007	E	-	56925	-	LXN	chr3:158645822-158672693:-	158670957	158671019	63	-2.26192471598664	2.89132108880038e-06	0.00039047989279935	NA	NA	NA	NA	NA	NA	NA	NA	NA	NA	NA	NA	NA	NA	NA	NA	NA	NA	chr3.158666386.158681995	214	264	230	213	259	290	202	244	0	0	0
23527:E013	E	ES	23527	-	ACAP2	chr3:195274736-195443078:-	195295196	195295300	105	2.198784012389	0.000715687016479489	0.0401638621084977	NA	NA	NA	NA	NA	NA	NA	NA	NA	NA	NA	NA	NA	NA	NA	NA	NA	NA	chr3.195294811.195295708	67	215	190	211	152	212	155	173	0	0	0
9711:I012	I	-	9711	100126321	RUBCN	chr3:197671393-197749727:-	197693817	197694374	558	-2.01615798314516	0.000558524570964724	0.0331776280157067	9711:I012_E1I	2	3	0	1	1	1	0	3	9711:I012_IE2	8	12	3	3	1	4	0	0	chr3.197693816.197694375	40	78	93	90	130	172	122	136	0.0504731861198738	0.00884955752212389	-0.0416236285977499
55296:I016	I	-	55296	-	TBC1D19	chr4:26576437-26755351:+	26662864	26666332	3469	-2.00052272600831	3.09971106602832e-05	0.0030876019812522	55296:I016_E1I	0	0	0	0	0	0	0	0	55296:I016_IE2	0	0	0	0	0	0	0	0	NA	NA	NA	NA	NA	NA	NA	NA	NA	NA	NA	NA
7345:E013	E	Alt5ss	7345	-	UCHL1	chr4:41256413-41268455:+	41257010	41257020	11	7.35234120685908	3.97736380217493e-16	2.58114463016106e-13	NA	NA	NA	NA	NA	NA	NA	NA	NA	NA	NA	NA	NA	NA	NA	NA	NA	NA	chr4.41257009.41260647;chr4.41257009.41257609;chr4.41257009.41257115	4	10	11	13	5230	4817	4791	4656	0	0	0
7345:E016	E	Alt3ss*	7345	-	UCHL1	chr4:41256413-41268455:+	41257374	41257608	235	-3.14660364895676	1.10930744940299e-15	6.91306786419829e-13	NA	NA	NA	NA	NA	NA	NA	NA	NA	NA	NA	NA	NA	NA	NA	NA	NA	NA	chr4.41257009.41260647;chr4.41257009.41257609;chr4.41257126.41257609	4	8	10	12	5398	4903	4843	4731	0	0	0
7345:E026	E	IR	7345	-	UCHL1	chr4:41256413-41268455:+	41264162	41264190	29	6.70103227602717	9.68480419230355e-12	3.67432956942421e-09	7345:E026_E1I	0	0	0	0	8	2	1	4	7345:E026_IE2	0	0	0	0	10	5	5	9	NA	NA	NA	NA	NA	NA	NA	NA	NA	NA	1	NA
23173:I002	I	-	23173	-	METAP1	chr4:98995620-99062813:+	99005769	99005866	98	-2.83614318487476	0.00045292835000518	0.0280035281385903	23173:I002_E1I	0	0	0	0	0	0	0	0	23173:I002_IE2	0	0	0	0	1	0	0	0	NA	NA	NA	NA	NA	NA	NA	NA	NA	NA	1	NA
23173:E009	E	-	23173	-	METAP1	chr4:98995620-99062813:+	99005802	99005866	65	-2.95569612200157	0.000194201945362677	0.0143263771001459	NA	NA	NA	NA	NA	NA	NA	NA	NA	NA	NA	NA	NA	NA	NA	NA	NA	NA	NA	NA	NA	NA	NA	NA	NA	NA	NA	NA	NA	NA
54532:E025	E	ES	54532	-	USP53	chr4:119212587-119295517:+	119266300	119266333	34	3.21764117647559	2.84239275059083e-06	0.000385437834866646	NA	NA	NA	NA	NA	NA	NA	NA	NA	chr4.119266333.119267320	0	0	0	3	10	11	10	7	chr4.119261864.119267320	19	82	85	74	83	102	62	78	0.00573613766730402	0.0552325581395349	0.0494964204722309
323:E044	E	ES*	323	-	APBB2	chr4:40810027-41216714:-	40935077	40935139	63	-3.47809408911611	0.000745680034545574	0.0414829276839706	NA	NA	NA	NA	NA	NA	NA	NA	NA	NA	NA	NA	NA	NA	NA	NA	NA	NA	chr4.40934699.40944865	10	11	8	10	32	31	22	22	0	0	0
285525:E009	E	-	285525	-	YIPF7	chr4:44622065-44678556:-	44649985	44650101	117	2.95277977552834	0.000609906225216391	0.0355448488573697	NA	NA	NA	NA	NA	NA	NA	NA	NA	NA	NA	NA	NA	NA	NA	NA	NA	NA	NA	NA	NA	NA	NA	NA	NA	NA	NA	NA	NA	NA
4750:I025	I	-	4750	-	NEK1	chr4:169392857-169612629:-	169556096	169561479	5384	-2.14629625022183	1.44837219557432e-05	0.00161096877265867	4750:I025_E1I	0	0	0	0	0	0	0	0	4750:I025_IE2	0	0	1	1	0	0	0	0	chr4.169556095.169561480	18	39	54	40	33	37	36	42	0.00657894736842105	0	-0.00657894736842105
8470:I001	I	-	8470	-	SORBS2	chr4:185585444-185956652:-	185587689	185589678	1990	2.35051046565929	3.33289960112397e-50	1.74343978134795e-46	8470:I001_E1I	0	0	0	0	0	1	0	0	8470:I001_IE2	4	1	2	6	7	5	1	1	chr4.185587688.185589679	95	97	86	77	6	3	3	3	0.0179806362378976	0.333333333333333	0.315352697095436
8470:I003	I	-	8470	-	SORBS2	chr4:185585444-185956652:-	185593936	185606584	12649	5.22796903311978	3.74595869315427e-283	2.1554620916279e-278	8470:I003_E1I	7	6	7	9	14	10	9	8	8470:I003_IE2	2	2	4	0	9	16	8	7	NA	NA	NA	NA	NA	NA	NA	NA	NA	1	1	0
8470:E011	E	-	8470	-	SORBS2	chr4:185585444-185956652:-	185606585	185607015	431	3.64135705686081	2.61875847934453e-29	4.86083811806334e-26	NA	NA	NA	NA	NA	NA	NA	NA	NA	NA	NA	NA	NA	NA	NA	NA	NA	NA	chr4.185593935.185611780	43	89	72	63	6	4	4	0	0	0	0
8470:I004	I	-	8470	-	SORBS2	chr4:185585444-185956652:-	185606585	185607349	765	3.42386577586298	4.84354514180005e-30	9.39446396643763e-27	8470:I004_E1I	2	2	4	0	9	16	8	7	8470:I004_IE2	0	0	0	1	6	12	6	4	NA	NA	NA	NA	NA	NA	NA	NA	NA	1	1	0
8470:I005	I	-	8470	-	SORBS2	chr4:185585444-185956652:-	185607350	185611779	4430	4.47388136761837	6.4228053425882e-91	1.00793084241237e-86	8470:I005_E1I	0	0	0	1	6	12	6	4	8470:I005_IE2	1	1	6	1	0	0	2	0	NA	NA	NA	NA	NA	NA	NA	NA	NA	1	1	0
8470:E017	E	-	8470	-	SORBS2	chr4:185585444-185956652:-	185615045	185615159	115	-2.5295913216188	1.19141803090235e-12	5.11607350120536e-10	chr4.185614959.185615045	43	63	67	60	2	5	2	0	chr4.185615159.185618585	39	80	82	58	2	5	2	2	NA	NA	NA	NA	NA	NA	NA	NA	NA	1	1	0
8470:E019	E	-	8470	-	SORBS2	chr4:185585444-185956652:-	185618585	185618601	17	-2.68998349279612	9.29327325483806e-14	4.53173081658167e-11	chr4.185615159.185618585	39	80	82	58	2	5	2	2	NA	NA	NA	NA	NA	NA	NA	NA	NA	NA	NA	NA	NA	NA	NA	NA	NA	NA	1	1	0
8470:E021	E	-	8470	-	SORBS2	chr4:185585444-185956652:-	185620063	185620151	89	-2.38112271605408	2.43717652417206e-18	2.00339391967692e-15	chr4.185618631.185620063	41	78	75	61	3	6	2	3	chr4.185620151.185626832	37	56	61	44	3	1	3	2	NA	NA	NA	NA	NA	NA	NA	NA	NA	1	1	0
8470:E027	E	-	8470	-	SORBS2	chr4:185585444-185956652:-	185626910	185626923	14	-2.8292058060717	8.39148321108563e-14	4.11523581348646e-11	NA	NA	NA	NA	NA	NA	NA	NA	NA	NA	NA	NA	NA	NA	NA	NA	NA	NA	NA	NA	NA	NA	NA	NA	NA	NA	NA	NA	NA	NA
8470:E030	E	Alt3ss	8470	-	SORBS2	chr4:185585444-185956652:-	185630584	185630598	15	-4.36152438206518	1.95383620999012e-24	2.53591780509116e-21	NA	NA	NA	NA	NA	NA	NA	NA	NA	chr4.185630598.185646668;chr4.185630598.185635355	45	60	55	42	0	2	1	0	NA	NA	NA	NA	NA	NA	NA	NA	NA	1	1	0
8470:I016	I	-	8470	-	SORBS2	chr4:185585444-185956652:-	185630599	185635354	4756	3.78515863204518	4.02362019865648e-42	1.44701956156808e-38	8470:I016_E1I	0	0	0	0	0	0	0	0	8470:I016_IE2	0	0	0	0	0	0	0	0	chr4.185630598.185635355	14	14	9	13	0	1	1	0	0	0	0
8470:E031	E	ES	8470	-	SORBS2	chr4:185585444-185956652:-	185635355	185635411	57	-2.42710735908217	9.04726870891301e-05	0.00767075965785211	chr4.185630598.185635355	14	14	9	13	0	1	1	0	chr4.185635411.185638877	8	10	6	8	0	1	0	0	chr4.185630598.185646668	31	46	46	29	0	1	0	0	0.212435233160622	0.6	0.387564766839378
8470:E032	E	ES	8470	-	SORBS2	chr4:185585444-185956652:-	185638079	185638162	84	-4.87058333339533	0.000527248600985692	0.031690541520875	NA	NA	NA	NA	NA	NA	NA	NA	NA	NA	NA	NA	NA	NA	NA	NA	NA	NA	chr4.185630598.185646668;chr4.185635411.185638877	39	56	52	37	0	2	0	0	0	0	0
8470:E033	E	-	8470	-	SORBS2	chr4:185585444-185956652:-	185638877	185638894	18	-2.94415597837962	3.02718459779771e-06	0.000406979506873547	chr4.185635411.185638877	8	10	6	8	0	1	0	0	NA	NA	NA	NA	NA	NA	NA	NA	NA	chr4.185630598.185646668	31	46	46	29	0	1	0	0	0.0952380952380952	0.333333333333333	0.238095238095238
8470:I021	I	-	8470	-	SORBS2	chr4:185585444-185956652:-	185638877	185639035	159	-2.60280350469127	2.15152970115158e-08	4.89978247495896e-06	8470:I021_E1I	0	0	0	0	0	0	0	0	8470:I021_IE2	0	0	0	0	0	0	0	0	NA	NA	NA	NA	NA	NA	NA	NA	NA	NA	NA	NA
8470:E065	E	-	8470	-	SORBS2	chr4:185585444-185956652:-	185657521	185657523	3	-3.97429970882334	1.71656010919093e-16	1.15298737637691e-13	NA	NA	NA	NA	NA	NA	NA	NA	NA	NA	NA	NA	NA	NA	NA	NA	NA	NA	NA	NA	NA	NA	NA	NA	NA	NA	NA	NA	NA	NA
8470:E069	E	-	8470	-	SORBS2	chr4:185585444-185956652:-	185657547	185657569	23	-4.12277455965062	6.44783558050757e-17	4.54303967924064e-14	NA	NA	NA	NA	NA	NA	NA	NA	NA	NA	NA	NA	NA	NA	NA	NA	NA	NA	NA	NA	NA	NA	NA	NA	NA	NA	NA	NA	NA	NA
8470:E072	E	-	8470	-	SORBS2	chr4:185585444-185956652:-	185662104	185662107	4	-4.14913844271867	1.78194022131236e-18	1.48600901847151e-15	chr4.185657596.185662104	30	50	50	44	2	0	0	0	NA	NA	NA	NA	NA	NA	NA	NA	NA	NA	NA	NA	NA	NA	NA	NA	NA	NA	1	1	0
8470:E093	E	Alt3ss	8470	-	SORBS2	chr4:185585444-185956652:-	185678479	185678547	69	-3.43036166211901	3.91125917819349e-08	8.33547275453451e-06	NA	NA	NA	NA	NA	NA	NA	NA	NA	chr4.185678547.185678796	13	25	35	37	3	0	0	0	chr4.185678478.185678796	11	11	33	17	0	1	0	1	0.604395604395604	0.6	-0.00439560439560438
8470:E094	E	-	8470	-	SORBS2	chr4:185585444-185956652:-	185678796	185678822	27	-3.56170074032121	3.62787088408911e-10	1.11235160856859e-07	chr4.185678478.185678796;chr4.185678547.185678796	24	36	68	54	3	1	0	1	chr4.185678822.185684754	9	11	17	18	1	1	0	1	NA	NA	NA	NA	NA	NA	NA	NA	NA	1	1	0
8470:E095	E	-	8470	-	SORBS2	chr4:185585444-185956652:-	185684754	185684810	57	-2.00317985927593	0.000379629779294938	0.0243825043265539	chr4.185678822.185684754	9	11	17	18	1	1	0	1	NA	NA	NA	NA	NA	NA	NA	NA	NA	NA	NA	NA	NA	NA	NA	NA	NA	NA	1	1	0
8470:I040	I	-	8470	-	SORBS2	chr4:185585444-185956652:-	185684754	185684842	89	-2.29043912121178	1.10544778330621e-05	0.00127217141798445	8470:I040_E1I	0	0	0	0	0	0	0	0	8470:I040_IE2	0	0	0	0	0	0	0	0	NA	NA	NA	NA	NA	NA	NA	NA	NA	NA	NA	NA
8470:E097	E	Alt3ss	8470	-	SORBS2	chr4:185585444-185956652:-	185684843	185684846	4	-2.99811653156333	0.000501757281018988	0.0303592173576379	NA	NA	NA	NA	NA	NA	NA	NA	NA	NA	NA	NA	NA	NA	NA	NA	NA	NA	NA	NA	NA	NA	NA	NA	NA	NA	NA	NA	NA	NA
8470:I043	I	-	8470	-	SORBS2	chr4:185585444-185956652:-	185690562	185690611	50	-4.02337732217176	1.23568314466447e-07	2.35698708819243e-05	8470:I043_E1I	0	0	0	0	0	0	0	0	8470:I043_IE2	0	0	0	0	0	0	0	0	NA	NA	NA	NA	NA	NA	NA	NA	NA	NA	NA	NA
8470:E099	E	-	8470	-	SORBS2	chr4:185585444-185956652:-	185690600	185690611	12	-3.74032924180663	2.40903373234326e-06	0.000331925472166162	NA	NA	NA	NA	NA	NA	NA	NA	NA	NA	NA	NA	NA	NA	NA	NA	NA	NA	NA	NA	NA	NA	NA	NA	NA	NA	NA	NA	NA	NA
8470:E109	E	Alt5ss*	8470	-	SORBS2	chr4:185585444-185956652:-	185775227	185775230	4	-2.79006665983805	2.60035613766417e-07	4.63720328049589e-05	NA	NA	NA	NA	NA	NA	NA	NA	NA	NA	NA	NA	NA	NA	NA	NA	NA	NA	NA	NA	NA	NA	NA	NA	NA	NA	NA	NA	NA	NA
8470:I054	I	-	8470	-	SORBS2	chr4:185585444-185956652:-	185775231	185775366	136	-3.27232238882176	1.59870968864445e-12	6.74753209249072e-10	8470:I054_E1I	0	0	0	0	0	0	0	0	8470:I054_IE2	9	22	38	26	0	1	1	0	NA	NA	NA	NA	NA	NA	NA	NA	NA	1	1	0
8470:E111	E	-	8470	-	SORBS2	chr4:185585444-185956652:-	185775277	185775280	4	-3.54112376560881	2.92776753484995e-08	6.43002563827484e-06	NA	NA	NA	NA	NA	NA	NA	NA	NA	NA	NA	NA	NA	NA	NA	NA	NA	NA	NA	NA	NA	NA	NA	NA	NA	NA	NA	NA	NA	NA
8470:E114	E	-	8470	-	SORBS2	chr4:185585444-185956652:-	185775290	185775366	77	-3.04608559784498	5.25548417140164e-10	1.58051819533078e-07	NA	NA	NA	NA	NA	NA	NA	NA	NA	NA	NA	NA	NA	NA	NA	NA	NA	NA	NA	NA	NA	NA	NA	NA	NA	NA	NA	NA	NA	NA
8470:I055	I	-	8470	-	SORBS2	chr4:185585444-185956652:-	185775367	185775701	335	-2.84268770381103	8.24280609871542e-06	0.000984023455863453	8470:I055_E1I	9	22	38	26	0	1	1	0	8470:I055_IE2	0	0	0	0	0	0	0	0	NA	NA	NA	NA	NA	NA	NA	NA	NA	1	1	0
653238:E013	E	-	653238	730394;728340;2966	GTF2H2B	nomatch:0:*	69582366	69582429	64	-2.12338368856182	1.0053102683579e-18	8.76463002296699e-16	NA	NA	NA	NA	NA	NA	NA	NA	NA	NA	NA	NA	NA	NA	NA	NA	NA	NA	NA	NA	NA	NA	NA	NA	NA	NA	NA	NA	NA	NA
730394:E026	E	-	730394	653238;728340;2966	GTF2H2C_2	nomatch:0:*	69582421	69582429	9	-2.12308475516048	2.26007200649293e-23	2.72825461522258e-20	NA	NA	NA	NA	NA	NA	NA	NA	NA	NA	NA	NA	NA	NA	NA	NA	NA	NA	NA	NA	NA	NA	NA	NA	NA	NA	NA	NA	NA	NA
2966:E017	E	-	2966	653238;728340;730394	GTF2H2	nomatch:0:*	70434915	70435022	108	-3.67254847237328	0.000303508682093946	0.0205077002734632	NA	NA	NA	NA	NA	NA	NA	NA	NA	NA	NA	NA	NA	NA	NA	NA	NA	NA	NA	NA	NA	NA	NA	NA	NA	NA	NA	NA	NA	NA
5144:E033	E	Alt3ss	5144	-	PDE4D	chr5:58969038-60522120:-	59180595	59180644	50	3.59270491359821	1.72668462377669e-08	4.03882763970466e-06	NA	NA	NA	NA	NA	NA	NA	NA	NA	chr5.59180644.59185189	1	2	0	1	22	7	14	9	NA	NA	NA	NA	NA	NA	NA	NA	NA	1	1	0
5144:E034	E	ES	5144	-	PDE4D	chr5:58969038-60522120:-	59185189	59185262	74	3.98300825200496	8.54587364345462e-12	3.27098524601789e-09	chr5.59180644.59185189	1	2	0	1	22	7	14	9	chr5.59185262.59193500	0	3	0	0	20	11	12	16	NA	NA	NA	NA	NA	NA	NA	NA	NA	1	1	0
5144:E035	E	ES	5144	-	PDE4D	chr5:58969038-60522120:-	59193500	59193536	37	4.28952947528002	2.68218777080674e-10	8.37264556166314e-08	chr5.59185262.59193500	0	3	0	0	20	11	12	16	NA	NA	NA	NA	NA	NA	NA	NA	NA	NA	NA	NA	NA	NA	NA	NA	NA	NA	1	1	0
5144:I029	I	-	5144	-	PDE4D	chr5:58969038-60522120:-	59215777	59215968	192	5.44916149834076	1.90883194654417e-28	3.29508297108294e-25	5144:I029_E1I	0	0	0	0	0	0	0	0	5144:I029_IE2	0	0	0	0	0	0	0	0	NA	NA	NA	NA	NA	NA	NA	NA	NA	NA	NA	NA
57561:I011	I	-	57561	-	ARRDC3	chr5:91368724-91383359:-	91380780	91382812	2033	-2.23667232662982	4.96483796012234e-09	1.3005238591657e-06	57561:I011_E1I	13	10	20	22	4	5	4	2	57561:I011_IE2	0	1	0	0	0	0	1	0	NA	NA	NA	NA	NA	NA	NA	NA	NA	1	1	0
83890:E014	E	ES	83890	-	SPATA9	chr5:95652181-95732295:-	95675412	95675639	228	2.92200271962665	0.000775618279913434	0.0428172543439388	NA	NA	NA	NA	NA	NA	NA	NA	NA	NA	NA	NA	NA	NA	NA	NA	NA	NA	NA	NA	NA	NA	NA	NA	NA	NA	NA	NA	NA	NA
501:E073	E	-	501	-	ALDH7A1	chr5:126531200-126595418:-	126594139	126594267	129	2.20676440587616	0.000127781348081683	0.010254765062717	NA	NA	NA	NA	NA	NA	NA	NA	NA	NA	NA	NA	NA	NA	NA	NA	NA	NA	chr5.126593404.126595007	716	824	907	858	894	870	880	821	0	0	0
2908:E015	E	Alt5ss	2908	-	NR3C1	chr5:143277931-143435512:-	143313999	143314001	3	2.14243901515073	0.000368901451182735	0.0238683940058161	chr5.143310213.143313999	0	3	1	2	8	15	8	15	NA	NA	NA	NA	NA	NA	NA	NA	NA	chr5.143310213.143314002	13	44	45	36	55	47	50	56	0.0416666666666667	0.181102362204724	0.139435695538058
4835:E004	E	-	4835	401232	NQO2	chr6:2987987-3028869:+	2993931	2994053	123	-2.72359341512539	0.000730248474962421	0.0408217883722274	NA	NA	NA	NA	NA	NA	NA	NA	NA	chr6.2994053.3006468	25	21	9	16	0	0	0	8	NA	NA	NA	NA	NA	NA	NA	NA	NA	1	1	0
100130275:I002	I	-	100130275	-	TFAP2A-AS1	chr6:10409340-10416446:+	10415052	10415286	235	-2.04504178327826	1.15352118120685e-27	1.86097464358384e-24	100130275:I002_E1I	16	19	21	33	17	21	17	16	100130275:I002_IE2	0	0	2	1	1	1	1	1	NA	NA	NA	NA	NA	NA	NA	NA	NA	1	1	0
3105:E013	E	Alt3ss*	3105	3136;3137	HLA-A	nomatch:0:*	29943268	29943284	17	3.96759072814044	5.78163601963315e-10	1.72671860660404e-07	chr6.29943026.29943268	0	0	0	0	17	13	10	21	NA	NA	NA	NA	NA	NA	NA	NA	NA	NA	NA	NA	NA	NA	NA	NA	NA	NA	NA	1	NA
221421:E002	E	-	221421	-	RSPH9	chr6:43645046-43672599:+	43650375	43650540	166	7.29979282360209	2.37100693978367e-14	1.2632417622416e-11	chr6.43645325.43650375	0	0	0	0	7	8	11	11	NA	NA	NA	NA	NA	NA	NA	NA	NA	NA	NA	NA	NA	NA	NA	NA	NA	NA	NA	1	NA
221421:E003	E	Alt3ss	221421	-	RSPH9	chr6:43645046-43672599:+	43655562	43655606	45	5.15885003149327	6.78189328507615e-12	2.62491202813834e-09	NA	NA	NA	NA	NA	NA	NA	NA	NA	NA	NA	NA	NA	NA	NA	NA	NA	NA	NA	NA	NA	NA	NA	NA	NA	NA	NA	NA	NA	NA
221421:E004	E	-	221421	-	RSPH9	chr6:43645046-43672599:+	43655607	43655691	85	4.96398115246136	1.76137078581277e-16	1.17850042309829e-13	NA	NA	NA	NA	NA	NA	NA	NA	NA	chr6.43655691.43656577	1	0	0	0	7	13	8	10	NA	NA	NA	NA	NA	NA	NA	NA	NA	1	1	0
221421:E005	E	-	221421	-	RSPH9	chr6:43645046-43672599:+	43656577	43656723	147	5.01481177986639	3.08880775926998e-14	1.62560750557458e-11	chr6.43655691.43656577	1	0	0	0	7	13	8	10	NA	NA	NA	NA	NA	NA	NA	NA	NA	NA	NA	NA	NA	NA	NA	NA	NA	NA	1	1	0
26230:E047	E	-	26230	22828	TIAM2	chr6:154832697-155257723:+	155249851	155249969	119	2.0709538914143	7.50267490332909e-06	0.000903792219007242	NA	NA	NA	NA	NA	NA	NA	NA	NA	chr6.155249969.155250913	4	4	3	4	21	13	18	8	NA	NA	NA	NA	NA	NA	NA	NA	NA	1	1	0
7020:I018	I	-	7020	-	TFAP2A	chr6:10393186-10419659:-	10415922	10416920	999	2.38062050310715	5.01437764626703e-23	5.84862778669969e-20	7020:I018_E1I	13	22	14	11	82	88	61	52	7020:I018_IE2	1	0	0	0	2	0	0	1	NA	NA	NA	NA	NA	NA	NA	NA	NA	1	1	0
7726:E005	E	-	7726	-	TRIM26	nomatch:0:*	30190013	30190035	23	7.59680628031466	0.000103355951682244	0.00857769925348265	NA	NA	NA	NA	NA	NA	NA	NA	NA	NA	NA	NA	NA	NA	NA	NA	NA	NA	NA	NA	NA	NA	NA	NA	NA	NA	NA	NA	NA	NA
7920:E038	E	-	7920	79136	ABHD16A	nomatch:0:*	31693359	31693432	74	7.5157210482496	0.00075045487864732	0.0417006322367815	NA	NA	NA	NA	NA	NA	NA	NA	NA	NA	NA	NA	NA	NA	NA	NA	NA	NA	NA	NA	NA	NA	NA	NA	NA	NA	NA	NA	NA	NA
6293:I011	I	-	6293	-	VPS52	nomatch:0:*	33267188	33267321	134	7.0964939656165	9.8186359901476e-07	0.000150392404660803	6293:I011_E1I	0	0	0	0	0	3	0	1	6293:I011_IE2	0	0	0	0	3	1	2	0	NA	NA	NA	NA	NA	NA	NA	NA	NA	NA	1	NA
6293:E023	E	-	6293	-	VPS52	nomatch:0:*	33267266	33267321	56	7.38011750004752	4.07631925744954e-07	6.89739481357198e-05	NA	NA	NA	NA	NA	NA	NA	NA	NA	NA	NA	NA	NA	NA	NA	NA	NA	NA	NA	NA	NA	NA	NA	NA	NA	NA	NA	NA	NA	NA
6293:E025	E	Alt3ss	6293	-	VPS52	nomatch:0:*	33267682	33267739	58	7.06847037776241	6.65310382880564e-07	0.000105948223453867	NA	NA	NA	NA	NA	NA	NA	NA	NA	NA	NA	NA	NA	NA	NA	NA	NA	NA	NA	NA	NA	NA	NA	NA	NA	NA	NA	NA	NA	NA
6293:E026	E	-	6293	-	VPS52	nomatch:0:*	33267865	33267869	5	7.29524375707667	9.15229349290793e-08	1.80353465710759e-05	NA	NA	NA	NA	NA	NA	NA	NA	NA	NA	NA	NA	NA	NA	NA	NA	NA	NA	NA	NA	NA	NA	NA	NA	NA	NA	NA	NA	NA	NA
6732:E031	E	ES	6732	-	SRPK1	chr6:35832966-35921342:-	35904879	35904974	96	2.05311608027158	0.000177833577984657	0.0133819379827574	chr6.35891013.35904879	1	2	6	4	13	9	9	16	chr6.35904974.35920468	0	3	0	10	14	9	14	21	NA	NA	NA	NA	NA	NA	NA	NA	NA	1	1	0
2729:E034	E	Alt3ss*	2729	101927136	GCLC	chr6:53497341-53548206:-	53516223	53516240	18	-2.65564074863654	0.000675699029773145	0.0383688136896479	NA	NA	NA	NA	NA	NA	NA	NA	NA	NA	NA	NA	NA	NA	NA	NA	NA	NA	chr6.53516222.53520778	96	118	115	105	121	167	99	107	0	0	0
101927211:I026	I	-	101927211	-	ZNF451-AS1	chr6:57114894-57174236:-	57172206	57173079	874	2.72348126677007	1.17622288958308e-05	0.00134110385646301	101927211:I026_E1I	0	0	1	1	0	1	0	0	101927211:I026_IE2	0	2	0	0	0	1	1	0	NA	NA	NA	NA	NA	NA	NA	NA	NA	1	1	0
4121:I012	I	-	4121	-	MAN1A1	chr6:119177209-119349761:-	119349288	119349541	254	2.7245819847885	0.000451581044471981	0.0279302309709376	4121:I012_E1I	0	0	0	0	3	0	0	0	4121:I012_IE2	0	1	1	0	3	2	5	1	chr6.119349287.119349542	5	6	35	15	24	21	22	12	0.0161290322580645	0.0813953488372093	0.0652663165791448
2037:E032	E	ES	2037	-	EPB41L2	chr6:130839347-131063322:-	130880144	130880206	63	-2.00771801942657	8.96112815154356e-36	2.17872792239986e-32	chr6.130878250.130880144	122	170	225	189	76	64	57	65	chr6.130880206.130885096	137	209	252	194	65	64	58	64	chr6.130870126.130885096;chr6.130878250.130885096	69	100	95	71	330	340	299	282	0.690959409594096	0.170149253731343	-0.520810155862753
101928304:I002	I	-	101928304	101928231	LOC101928304	chr6:134520163-134673960:-	134523535	134524105	571	3.02923789355967	1.92322869394611e-05	0.00204555457076438	101928304:I002_E1I	0	0	0	2	0	2	1	3	101928304:I002_IE2	0	0	0	0	1	4	1	1	chr6.134523534.134524106	37	31	26	40	41	45	49	65	0.00740740740740741	0.0314769975786925	0.0240695901712851
100130476:I001	I	-	100130476	-	WAKMAR2	chr6:137823673-137868233:-	137824578	137825774	1197	-2.38194148162036	6.81721507201816e-50	3.3623089067914e-46	100130476:I001_E1I	13	24	23	13	2	5	11	9	100130476:I001_IE2	2	4	6	1	7	2	5	0	chr6.137824577.137825775	2	9	6	2	9	18	15	6	0.693548387096774	0.299270072992701	-0.394278314104073
100130476:I003	I	-	100130476	-	WAKMAR2	chr6:137823673-137868233:-	137858046	137860981	2936	-2.64380074831433	8.61552026280115e-36	2.15541587583409e-32	100130476:I003_E1I	1	3	0	0	0	0	0	1	100130476:I003_IE2	0	0	1	0	0	0	0	0	NA	NA	NA	NA	NA	NA	NA	NA	NA	1	1	0
253769:E004	E	-	253769	-	WDR27	chr6:169419969-169702067:-	169430641	169430712	72	2.61114647321977	6.79324261886151e-05	0.0060603096671614	NA	NA	NA	NA	NA	NA	NA	NA	NA	NA	NA	NA	NA	NA	NA	NA	NA	NA	NA	NA	NA	NA	NA	NA	NA	NA	NA	NA	NA	NA
55501:I002	I	-	55501	-	CHST12	chr7:2403560-2448483:+	2403674	2404206	533	2.25458327642567	0.000412500824522326	0.0260641031594135	55501:I002_E1I	0	0	0	0	0	0	0	0	55501:I002_IE2	0	0	0	1	0	0	0	0	NA	NA	NA	NA	NA	NA	NA	NA	NA	1	NA	NA
5879:E004	E	ES	5879	-	RAC1	chr7:6374523-6403977:+	6375859	6375916	58	7.86521613717678	0.000534838607631618	0.0320797237544103	NA	NA	NA	NA	NA	NA	NA	NA	NA	NA	NA	NA	NA	NA	NA	NA	NA	NA	NA	NA	NA	NA	NA	NA	NA	NA	NA	NA	NA	NA
85477:E008	E	-	85477	-	SCIN	chr7:12570577-12660179:+	12578151	12578218	68	-3.26936827844518	9.09311627135388e-05	0.00769451475544079	NA	NA	NA	NA	NA	NA	NA	NA	NA	NA	NA	NA	NA	NA	NA	NA	NA	NA	NA	NA	NA	NA	NA	NA	NA	NA	NA	NA	NA	NA
85477:E010	E	-	85477	-	SCIN	chr7:12570577-12660179:+	12581106	12581221	116	-2.93823103613692	0.000929656966459551	0.0492421523538346	NA	NA	NA	NA	NA	NA	NA	NA	NA	NA	NA	NA	NA	NA	NA	NA	NA	NA	NA	NA	NA	NA	NA	NA	NA	NA	NA	NA	NA	NA
644150:E003	E	-	644150	-	WIPF3	chr7:29806486-29917066:+	29834668	29834724	57	-5.67656137819045	1.7653332324413e-53	1.0883468520847e-49	NA	NA	NA	NA	NA	NA	NA	NA	NA	NA	NA	NA	NA	NA	NA	NA	NA	NA	NA	NA	NA	NA	NA	NA	NA	NA	NA	NA	NA	NA
113878:I002	I	-	113878	-	DTX2	nomatch:0:*	76462612	76463444	833	2.34321451783157	4.78365613513779e-05	0.00449275883033672	113878:I002_E1I	0	0	1	0	1	2	0	5	113878:I002_IE2	4	0	2	0	1	0	3	6	NA	NA	NA	NA	NA	NA	NA	NA	NA	1	1	0
1780:E023	E	-	1780	-	DYNC1I1	chr7:95772506-96110322:+	95977512	95977601	90	2.15317430551005	1.74070040072212e-05	0.00187568617524253	NA	NA	NA	NA	NA	NA	NA	NA	NA	NA	NA	NA	NA	NA	NA	NA	NA	NA	NA	NA	NA	NA	NA	NA	NA	NA	NA	NA	NA	NA
221785:I004	I	-	221785	-	ZSCAN25	chr7:99616946-99632407:+	99618210	99618524	315	2.47403371821136	0.000481223677809012	0.0293534540404329	221785:I004_E1I	0	0	0	0	2	2	2	0	221785:I004_IE2	0	0	0	1	2	3	1	3	chr7.99618209.99618525	7	7	12	5	7	19	14	13	0.0158730158730159	0.12396694214876	0.108093926275744
221785:I006	I	-	221785	-	ZSCAN25	chr7:99616946-99632407:+	99618652	99619047	396	2.34664455705579	0.000731622915436129	0.0408451022525245	221785:I006_E1I	0	0	0	2	1	1	1	1	221785:I006_IE2	0	0	0	0	0	0	0	0	chr7.99618651.99619048	58	105	88	78	98	79	95	97	0.00303030303030303	0.00539083557951483	0.00236053254921179
56996:I001	I	-	56996	-	SLC12A9	chr7:100826820-100867009:+	100827048	100852835	25788	2.37846027722673	4.69547529777853e-66	4.76792371957896e-62	56996:I001_E1I	0	1	4	3	33	36	31	32	56996:I001_IE2	3	0	1	1	0	0	0	3	NA	NA	NA	NA	NA	NA	NA	NA	NA	1	1	0
155066:E009	E	Alt5ss	155066	-	ATP6V0E2	chr7:149872968-149891204:+	149874936	149875033	98	-7.02130194929602	1.73300599355213e-08	4.04812846583152e-06	NA	NA	NA	NA	NA	NA	NA	NA	NA	NA	NA	NA	NA	NA	NA	NA	NA	NA	NA	NA	NA	NA	NA	NA	NA	NA	NA	NA	NA	NA
11194:E025	E	Alt3ss	11194	-	ABCB8	chr7:151028422-151047782:+	151033443	151033604	162	-2.54082229361835	0.000237758593703099	0.0167911947952254	NA	NA	NA	NA	NA	NA	NA	NA	NA	NA	NA	NA	NA	NA	NA	NA	NA	NA	chr7.151028610.151034273;chr7.151028610.151033605	643	497	636	527	398	399	291	372	0	0	0
1804:E024	E	IR	1804	-	DPP6	chr7:153887097-154894285:+	154793876	154794078	203	3.31744883377167	2.9804203975029e-06	0.000401014656301776	1804:E024_E1I	0	0	0	0	0	2	1	2	1804:E024_IE2	0	0	0	0	11	3	11	8	NA	NA	NA	NA	NA	NA	NA	NA	NA	NA	1	NA
60:E020	E	IR	60	-	ACTB	chr7:5527147-5563784:-	5529019	5529059	41	-3.48390511844234	0.000430950667404661	0.0269829514179887	60:E020_E1I	23	20	22	22	34	27	20	18	60:E020_IE2	29	17	23	25	36	27	19	20	NA	NA	NA	NA	NA	NA	NA	NA	NA	1	1	0
84668:E005	E	Alt5ss*	84668	-	FAM126A	chr7:22934211-23014130:-	22946952	22947032	81	-2.6158916684962	2.35510537190225e-09	6.39222255682204e-07	chr7.22946163.22946952	12	41	55	58	3	5	5	5	NA	NA	NA	NA	NA	NA	NA	NA	NA	chr7.22946163.22960256	30	111	94	90	119	148	105	110	0.338085539714868	0.036	-0.302085539714868
84668:E006	E	ES*	84668	-	FAM126A	chr7:22934211-23014130:-	22947033	22947247	215	-2.33799162580063	6.00330634262462e-09	1.54442436778374e-06	NA	NA	NA	NA	NA	NA	NA	NA	NA	chr7.22947247.22960256	28	26	33	26	1	7	4	2	chr7.22946163.22960256	30	111	94	90	119	148	105	110	0.148099606815203	0.0143149284253579	-0.133784678389845
55033:E005	E	ES	55033	-	FKBP14	chr7:30010587-30026684:-	30020213	30020304	92	2.66061615930017	5.24929526701912e-12	2.07437554072379e-09	chr7.30019123.30020213	3	12	10	7	28	16	12	18	chr7.30020304.30022665	3	3	8	6	26	18	18	20	chr7.30019123.30022665	84	167	169	173	51	74	76	50	0.0420032310177706	0.237082066869301	0.19507883585153
23386:E016	E	Alt3ss	23386	-	NUDCD3	chr7:44379121-44490880:-	44426154	44426279	126	2.02842478848524	2.14361406047644e-05	0.0022423845921247	NA	NA	NA	NA	NA	NA	NA	NA	NA	NA	NA	NA	NA	NA	NA	NA	NA	NA	chr7.44413283.44427571	7	6	20	11	1	14	16	14	0	0	0
168507:I040	I	-	168507	-	PKD1L1	chr7:47740202-47948491:-	47882086	47884597	2512	-2.51127416804408	2.0659171001231e-05	0.00217454150960092	168507:I040_E1I	0	0	2	0	1	1	0	0	168507:I040_IE2	0	0	0	0	0	0	1	0	chr7.47882085.47884598	2	15	9	7	18	22	21	21	0.0294117647058824	0.0179640718562874	-0.0114476928495949
548644:E025	E	Alt5ss	548644	107983993;100271927	POLR2J3	chr7:102537918-102572653:-	102571723	102572442	720	-3.41703540595846	3.31918027167448e-12	1.36096640388899e-09	NA	NA	NA	NA	NA	NA	NA	NA	NA	NA	NA	NA	NA	NA	NA	NA	NA	NA	NA	NA	NA	NA	NA	NA	NA	NA	NA	NA	NA	NA
157273:E025	E	ES*	157273	-	LOC157273	chr8:9249540-9425524:+	9332404	9332513	110	-2.195788538171	1.4340577473675e-07	2.66279736451703e-05	NA	NA	NA	NA	NA	NA	NA	NA	NA	NA	NA	NA	NA	NA	NA	NA	NA	NA	NA	NA	NA	NA	NA	NA	NA	NA	NA	NA	NA	NA
157273:E027	E	Alt3ss*	157273	-	LOC157273	chr8:9249540-9425524:+	9332839	9332922	84	-2.40076783446631	1.41037655755701e-06	0.000207026728312214	NA	NA	NA	NA	NA	NA	NA	NA	NA	NA	NA	NA	NA	NA	NA	NA	NA	NA	NA	NA	NA	NA	NA	NA	NA	NA	NA	NA	NA	NA
23221:I008	I	-	23221	-	RHOBTB2	chr8:22987417-23020199:+	23004144	23004424	281	2.61345130720279	2.72533501803175e-07	4.83013867369296e-05	23221:I008_E1I	0	1	3	3	7	12	7	2	23221:I008_IE2	0	1	0	2	7	3	3	4	NA	NA	NA	NA	NA	NA	NA	NA	NA	1	1	0
25960:E004	E	-	25960	-	ADGRA2	chr8:37784191-37844896:+	37814896	37814967	72	2.4885322466548	2.68918719068359e-07	4.78079876845905e-05	chr8.37797534.37814896	3	4	0	1	21	26	9	9	chr8.37814967.37828888	0	3	0	2	15	20	12	14	NA	NA	NA	NA	NA	NA	NA	NA	NA	1	1	0
25960:E005	E	-	25960	-	ADGRA2	chr8:37784191-37844896:+	37828888	37828959	72	2.03279481185582	1.37457636530999e-05	0.00153780619513225	chr8.37814967.37828888	0	3	0	2	15	20	12	14	chr8.37828959.37829261	1	5	2	1	8	8	11	12	NA	NA	NA	NA	NA	NA	NA	NA	NA	1	1	0
8601:E003	E	ES	8601	-	RGS20	chr8:53851808-53959303:+	53879258	53879602	345	2.4060625351043	4.01103600944964e-29	7.21246946936694e-26	NA	NA	NA	NA	NA	NA	NA	NA	NA	NA	NA	NA	NA	NA	NA	NA	NA	NA	NA	NA	NA	NA	NA	NA	NA	NA	NA	NA	NA	NA
729732:I007	I	-	729732	-	LOC729732	chr8:12467693-12665588:-	12539066	12580827	41762	-2.10991542026299	5.31249637374093e-69	5.73161913452675e-65	729732:I007_E1I	2	0	1	0	0	1	0	0	729732:I007_IE2	0	0	0	0	0	0	0	0	NA	NA	NA	NA	NA	NA	NA	NA	NA	1	1	0
157567:E017	E	Alt5ss	157567	-	ANKRD46	chr8:100509752-100559784:-	100559038	100559385	348	2.51267585417572	0.000175664996453959	0.0132476272096426	NA	NA	NA	NA	NA	NA	NA	NA	NA	NA	NA	NA	NA	NA	NA	NA	NA	NA	NA	NA	NA	NA	NA	NA	NA	NA	NA	NA	NA	NA
157567:I014	I	-	157567	-	ANKRD46	chr8:100509752-100559784:-	100559386	100559531	146	3.68006066827323	2.4779573298166e-05	0.00252510288161116	157567:I014_E1I	0	0	1	0	4	1	9	3	157567:I014_IE2	0	1	0	0	7	2	1	2	NA	NA	NA	NA	NA	NA	NA	NA	NA	1	1	0
6595:E111	E	IR	6595	-	SMARCA2	chr9:1980290-2193624:+	2158497	2158553	57	6.39613040682632	2.64052251759383e-10	8.27250305906715e-08	6595:E111_E1I	0	0	0	0	0	0	2	1	6595:E111_IE2	0	0	0	0	0	0	4	0	NA	NA	NA	NA	NA	NA	NA	NA	NA	NA	1	NA
6595:E112	E	-	6595	-	SMARCA2	chr9:1980290-2193624:+	2158554	2158563	10	6.00995441957963	3.13271364428874e-07	5.49013631896503e-05	NA	NA	NA	NA	NA	NA	NA	NA	NA	NA	NA	NA	NA	NA	NA	NA	NA	NA	NA	NA	NA	NA	NA	NA	NA	NA	NA	NA	NA	NA
6595:I063	I	-	6595	-	SMARCA2	chr9:1980290-2193624:+	2158554	2158587	34	6.05367906216619	2.19209773026928e-07	3.96237158630653e-05	6595:I063_E1I	0	0	0	0	0	0	4	0	6595:I063_IE2	0	0	0	0	0	0	6	0	NA	NA	NA	NA	NA	NA	NA	NA	NA	NA	1	NA
6595:E115	E	IR	6595	-	SMARCA2	chr9:1980290-2193624:+	2158588	2158594	7	5.86998546672362	3.74575967761555e-07	6.41472492885941e-05	6595:E115_E1I	0	0	0	0	0	0	6	0	6595:E115_IE2	0	0	0	0	0	0	6	0	NA	NA	NA	NA	NA	NA	NA	NA	NA	NA	1	NA
6595:E121	E	Undefined AS	6595	-	SMARCA2	chr9:1980290-2193624:+	2159814	2159904	91	5.70409068622209	1.10680795373094e-17	8.34325368545398e-15	NA	NA	NA	NA	NA	NA	NA	NA	NA	NA	NA	NA	NA	NA	NA	NA	NA	NA	NA	NA	NA	NA	NA	NA	NA	NA	NA	NA	NA	NA
6595:E122	E	Alt5ss*	6595	-	SMARCA2	chr9:1980290-2193624:+	2159905	2159909	5	5.23633668279024	6.46145178737312e-13	2.88962484946039e-10	NA	NA	NA	NA	NA	NA	NA	NA	NA	chr9.2159909.2161686	1	0	0	0	15	13	11	12	NA	NA	NA	NA	NA	NA	NA	NA	NA	1	1	0
7436:I005	I	-	7436	-	VLDLR	chr9:2621834-2660053:+	2641500	2643159	1660	3.08197578648171	9.70979736306197e-10	2.77965895556194e-07	7436:I005_E1I	0	0	1	0	0	1	1	3	7436:I005_IE2	3	0	0	0	0	8	2	3	NA	NA	NA	NA	NA	NA	NA	NA	NA	1	1	0
7436:I007	I	-	7436	-	VLDLR	chr9:2621834-2660053:+	2643751	2643836	86	2.21398221917667	0.000331000209126285	0.0219004404369516	7436:I007_E1I	3	0	0	1	2	5	4	0	7436:I007_IE2	0	0	0	0	0	0	3	0	chr9.2643750.2643837	70	99	124	114	91	82	64	89	0.00488997555012225	0.021021021021021	0.0161310454708988
7436:I015	I	-	7436	-	VLDLR	chr9:2621834-2660053:+	2648811	2650369	1559	4.19484363290437	1.22776600481484e-24	1.6178675652607e-21	7436:I015_E1I	0	0	0	0	1	0	0	0	7436:I015_IE2	5	2	3	1	49	49	52	29	chr9.2648810.2650370	139	130	155	87	82	103	80	89	0.010648596321394	0.202702702702703	0.192054106381309
7436:I016	I	-	7436	-	VLDLR	chr9:2621834-2660053:+	2650517	2651414	898	4.0245687858066	1.60201258865494e-78	2.30453515909485e-74	7436:I016_E1I	1	4	2	1	50	81	47	39	7436:I016_IE2	6	1	2	2	47	35	49	50	chr9.2650516.2651415	47	74	43	33	18	25	15	17	0.0460048426150121	0.726277372262774	0.680272529647762
7436:I018	I	-	7436	-	VLDLR	chr9:2621834-2660053:+	2651499	2651873	375	4.09294226066355	3.11380999417334e-41	1.05395141691017e-37	7436:I018_E1I	2	1	1	2	54	48	48	54	7436:I018_IE2	3	2	3	9	50	69	50	61	chr9.2651498.2651874	39	47	29	30	15	20	13	17	0.073482428115016	0.769503546099291	0.696021117984275
7436:I019	I	-	7436	-	VLDLR	chr9:2621834-2660053:+	2651955	2652779	825	4.08852863221057	8.24068313815144e-111	1.77816430669639e-106	7436:I019_E1I	7	3	2	5	61	84	44	51	7436:I019_IE2	1	7	5	1	46	63	28	33	chr9.2651954.2652780	164	145	111	106	81	100	81	84	0.0286241920590951	0.372050816696915	0.34342662463782
7436:I020	I	-	7436	-	VLDLR	chr9:2621834-2660053:+	2652950	2653832	883	3.6719596686754	3.3477008423729e-49	1.60525045142483e-45	7436:I020_E1I	1	0	4	1	24	23	18	15	7436:I020_IE2	1	0	0	0	0	0	0	0	chr9.2652949.2653833	161	158	129	123	81	107	78	82	0.00609225413402959	0.103092783505155	0.097000529371125
203238:E015	E	-	203238	-	CCDC171	chr9:15553086-16061663:+	15721769	15721875	107	-2.25461020169456	7.04777150303494e-05	0.00623901261624821	NA	NA	NA	NA	NA	NA	NA	NA	NA	NA	NA	NA	NA	NA	NA	NA	NA	NA	NA	NA	NA	NA	NA	NA	NA	NA	NA	NA	NA	NA
7111:E007	E	-	7111	-	TMOD1	chr9:97501180-97601748:+	97562732	97562821	90	-2.1841830185396	1.91893440024369e-06	0.000270409969774096	chr9.97553400.97562732	13	24	24	11	6	1	5	3	chr9.97562821.97564038	12	39	32	23	5	3	4	4	NA	NA	NA	NA	NA	NA	NA	NA	NA	1	1	0
7111:E008	E	-	7111	-	TMOD1	chr9:97501180-97601748:+	97564038	97564168	131	-2.35930216995606	2.87639975017311e-11	1.04094916996674e-08	chr9.97562821.97564038	12	39	32	23	5	3	4	4	chr9.97564168.97565848	28	27	30	21	1	5	3	5	NA	NA	NA	NA	NA	NA	NA	NA	NA	1	1	0
7111:E011	E	-	7111	-	TMOD1	chr9:97501180-97601748:+	97591291	97591435	145	-2.70977044101566	3.50441904934155e-10	1.07641161842435e-07	NA	NA	NA	NA	NA	NA	NA	NA	NA	chr9.97591435.97599634	16	18	26	8	1	2	0	0	NA	NA	NA	NA	NA	NA	NA	NA	NA	1	1	0
1318:E006	E	ES	1318	-	SLC31A2	chr9:113150942-113164137:+	113158044	113158096	53	5.81857097874474	0.000353661296696628	0.0230551639047062	NA	NA	NA	NA	NA	NA	NA	NA	NA	NA	NA	NA	NA	NA	NA	NA	NA	NA	chr9.113157793.113161509	549	541	557	425	308	362	325	305	0	0	0
2934:E022	E	ES	2934	-	GSN	chr9:121207794-121332843:+	121300056	121300126	71	-2.39819985166681	2.07539511256681e-44	8.14229387537775e-41	chr9.121281562.121300056	213	285	235	279	31	47	36	36	chr9.121300126.121301963	335	377	312	352	51	45	35	29	chr9.121282550.121301963;chr9.121283392.121301963;chr9.121283392.121301924;chr9.121286761.121301963	292	310	290	376	265	293	273	196	0.484971567831032	0.131133671742809	-0.353837896088223
92399:E017	E	-	92399	-	MRRF	chr9:122264603-122331343:+	122285395	122285779	385	-2.27356577876271	0.000446119433143208	0.0276673360356066	NA	NA	NA	NA	NA	NA	NA	NA	NA	NA	NA	NA	NA	NA	NA	NA	NA	NA	chr9.122285287.122291749;chr9.122285287.122285780	88	100	105	118	98	120	78	134	0	0	0
51148:E004	E	Alt5ss	51148	-	CERCAM	chr9:128411751-128437351:+	128419160	128419278	119	-2.39796459446208	0.000824645324755694	0.0449629658544858	NA	NA	NA	NA	NA	NA	NA	NA	NA	NA	NA	NA	NA	NA	NA	NA	NA	NA	NA	NA	NA	NA	NA	NA	NA	NA	NA	NA	NA	NA
10439:I002	I	-	10439	-	OLFM1	chr9:135075422-135121179:+	135076057	135076811	755	-2.62117156222946	1.84691142434529e-38	5.31365651341262e-35	10439:I002_E1I	0	0	0	0	0	0	0	0	10439:I002_IE2	0	0	2	1	0	0	0	0	NA	NA	NA	NA	NA	NA	NA	NA	NA	1	NA	NA
401491:I020	I	-	401491	-	VLDLR-AS1	chr9:2421597-2643359:-	2635573	2639858	4286	3.69765107273163	6.94611187765978e-09	1.76852311306381e-06	401491:I020_E1I	0	0	0	0	0	1	0	1	401491:I020_IE2	0	0	0	0	2	1	2	1	NA	NA	NA	NA	NA	NA	NA	NA	NA	NA	1	NA
401491:I021	I	-	401491	-	VLDLR-AS1	chr9:2421597-2643359:-	2639982	2641376	1395	4.10134570258035	5.12612687009521e-12	2.0342239050493e-09	401491:I021_E1I	0	0	0	0	3	0	6	1	401491:I021_IE2	0	0	0	0	1	3	1	2	NA	NA	NA	NA	NA	NA	NA	NA	NA	NA	1	NA
401491:I022	I	-	401491	-	VLDLR-AS1	chr9:2421597-2643359:-	2641500	2643159	1660	3.00136508345288	2.77079018913407e-08	6.12422682226493e-06	401491:I022_E1I	0	0	1	0	0	1	1	3	401491:I022_IE2	3	0	0	0	0	8	2	3	NA	NA	NA	NA	NA	NA	NA	NA	NA	1	1	0
138428:I009	I	-	138428	-	PTRH1	chr9:127713493-127724873:-	127716960	127724736	7777	2.31055475976719	2.09598052087741e-37	5.83571686218422e-34	138428:I009_E1I	0	0	0	0	0	1	0	0	138428:I009_IE2	2	5	4	6	15	16	20	11	NA	NA	NA	NA	NA	NA	NA	NA	NA	1	1	0
170384:I001	I	-	170384	-	FUT11	chr10:73772291-73780251:+	73773042	73773189	148	-2.90188481526699	1.38568759582986e-08	3.29933172213708e-06	170384:I001_E1I	0	0	0	0	0	0	0	0	170384:I001_IE2	12	16	14	13	1	0	4	3	chr10.73773041.73773190	68	81	72	81	84	95	74	96	0.0834597875569044	0.0113314447592068	-0.0721283427976976
100528007:E010	E	-	100528007	119032;57412	BORCS7-ASMT	chr10:102854272-102901899:+	102874592	102874661	70	3.08197350772845	0.000387801351476451	0.0247755117305401	NA	NA	NA	NA	NA	NA	NA	NA	NA	NA	NA	NA	NA	NA	NA	NA	NA	NA	NA	NA	NA	NA	NA	NA	NA	NA	NA	NA	NA	NA
6840:E048	E	ES	6840	-	SVIL	chr10:29457338-29736781:-	29535989	29536069	81	-4.96297411598509	0.000208976885071694	0.0151572339629122	NA	NA	NA	NA	NA	NA	NA	NA	NA	NA	NA	NA	NA	NA	NA	NA	NA	NA	chr10.29531288.29550597	45	95	85	91	28	36	43	33	0	0	0
57209:I003	I	-	57209	-	ZNF248	chr10:37775371-37858106:-	37783892	37803692	19801	2.39558483265832	1.12082177297999e-07	2.15456143560273e-05	57209:I003_E1I	0	0	0	0	0	0	0	0	57209:I003_IE2	0	0	0	0	0	0	2	0	NA	NA	NA	NA	NA	NA	NA	NA	NA	NA	1	NA
57209:E006	E	ES	57209	-	ZNF248	chr10:37775371-37858106:-	37803833	37803943	111	2.62826575795031	9.11666631033297e-05	0.00770695303259214	NA	NA	NA	NA	NA	NA	NA	NA	NA	NA	NA	NA	NA	NA	NA	NA	NA	NA	NA	NA	NA	NA	NA	NA	NA	NA	NA	NA	NA	NA
8034:E011	E	ES	8034	-	SLC25A16	chr10:68478001-68527474:-	68496434	68496512	79	2.95148492822898	0.000152407010575435	0.0117660802265489	NA	NA	NA	NA	NA	NA	NA	NA	NA	NA	NA	NA	NA	NA	NA	NA	NA	NA	chr10.68493570.68503632	91	112	101	100	178	189	183	182	0	0	0
57661:I017	I	-	57661	-	PHRF1	nomatch:0:*	609721	610195	475	3.78486198708591	0.000666450928619937	0.0379981222843869	57661:I017_E1I	0	1	0	0	2	3	0	0	57661:I017_IE2	0	0	0	0	0	2	0	2	NA	NA	NA	NA	NA	NA	NA	NA	NA	1	1	0
6157:I005	I	-	6157	619562	RPL27A	chr11:8682411-8689872:+	8684082	8684685	604	2.02104219120361	5.84212048927098e-05	0.00532743985852839	6157:I005_E1I	4	3	10	8	5	4	7	0	6157:I005_IE2	5	13	6	6	18	12	5	22	NA	NA	NA	NA	NA	NA	NA	NA	NA	1	1	0
6157:E016	E	-	6157	619562	RPL27A	chr11:8682411-8689872:+	8684490	8684685	196	3.01658939553884	6.72755387487965e-05	0.00601102760115605	NA	NA	NA	NA	NA	NA	NA	NA	NA	NA	NA	NA	NA	NA	NA	NA	NA	NA	chr11.8684081.8685678;chr11.8684081.8684823;chr11.8684081.8684718;chr11.8684081.8684697	31557	24065	26334	23403	27914	27168	25595	25867	0	0	0
23075:E006	E	ES	23075	-	SWAP70	chr11:9664077-9752991:+	9703396	9703448	53	4.66038074692755	3.47375108788183e-08	7.49561667554281e-06	NA	NA	NA	NA	NA	NA	NA	NA	NA	NA	NA	NA	NA	NA	NA	NA	NA	NA	chr11.9694286.9713466	128	306	306	263	412	464	372	375	0	0	0
133:E010	E	IR	133	-	ADM	chr11:10304680-10307397:+	10305799	10305948	150	-3.05766476163684	0.000674262302477803	0.038312436287237	133:E010_E1I	3	1	3	1	0	0	1	0	133:E010_IE2	1	4	2	2	0	0	0	0	chr11.10305798.10305949	137	115	113	117	59	53	52	46	0.017329255861366	0.00237529691211401	-0.0149539589492519
10062:E059	E	IR*	10062	-	NR1H3	chr11:47248300-47269032:+	47261450	47261546	97	-3.90194111722943	1.70494988725445e-09	4.69399624222529e-07	10062:E059_E1I	12	11	8	14	1	0	0	1	10062:E059_IE2	3	6	3	9	0	0	1	0	chr11.47261449.47261547	44	36	43	32	6	11	12	7	0.175531914893617	0.04	-0.135531914893617
10062:E061	E	IR*	10062	-	NR1H3	chr11:47248300-47269032:+	47261727	47261918	192	-2.33141466536624	1.08027207311754e-06	0.000163045973799373	10062:E061_E1I	3	8	3	7	1	3	1	1	10062:E061_IE2	11	3	7	5	0	0	0	0	chr11.47261726.47261919	37	23	23	31	5	9	15	11	0.170909090909091	0.0697674418604651	-0.101141649048626
220004:E016	E	-	220004	54949	PPP1R32	chr11:61430126-61490931:+	61486948	61487061	114	-2.51721477067888	0.000213943907596732	0.0154525686866405	NA	NA	NA	NA	NA	NA	NA	NA	NA	NA	NA	NA	NA	NA	NA	NA	NA	NA	NA	NA	NA	NA	NA	NA	NA	NA	NA	NA	NA	NA
220004:E020	E	Alt5ss	220004	54949	PPP1R32	chr11:61430126-61490931:+	61489782	61489946	165	-2.26490650897134	0.000342801073919531	0.0225086914352268	NA	NA	NA	NA	NA	NA	NA	NA	NA	NA	NA	NA	NA	NA	NA	NA	NA	NA	NA	NA	NA	NA	NA	NA	NA	NA	NA	NA	NA	NA
220004:E021	E	-	220004	54949	PPP1R32	chr11:61430126-61490931:+	61490501	61490584	84	-2.87552318202858	3.20346482194522e-05	0.00317082401352437	NA	NA	NA	NA	NA	NA	NA	NA	NA	NA	NA	NA	NA	NA	NA	NA	NA	NA	NA	NA	NA	NA	NA	NA	NA	NA	NA	NA	NA	NA
2785:I001	I	-	2785	-	GNG3	chr11:62707658-62709201:+	62707916	62708294	379	-3.3525689939026	2.80318372828144e-15	1.68018744696919e-12	2785:I001_E1I	7	6	2	3	2	0	1	3	2785:I001_IE2	5	2	0	1	3	3	2	2	NA	NA	NA	NA	NA	NA	NA	NA	NA	1	1	0
2785:E002	E	-	2785	-	GNG3	chr11:62707658-62709201:+	62708295	62708394	100	-2.13601041083247	0.000190333845052668	0.0141316126170007	NA	NA	NA	NA	NA	NA	NA	NA	NA	NA	NA	NA	NA	NA	NA	NA	NA	NA	chr11.62707324.62715500	81	53	63	58	10	22	15	10	0	0	0
2785:I002	I	-	2785	-	GNG3	chr11:62707658-62709201:+	62708395	62708677	283	-2.95603019618239	9.57978634874542e-10	2.74699577886957e-07	2785:I002_E1I	6	4	9	2	2	4	2	1	2785:I002_IE2	11	10	11	3	2	5	3	1	NA	NA	NA	NA	NA	NA	NA	NA	NA	1	1	0
6188:E014	E	Alt5ss	6188	6079	RPS3	chr11:75399486-75422280:+	75399841	75399866	26	-4.56754471308816	0.000876854135556454	0.0471983758784415	NA	NA	NA	NA	NA	NA	NA	NA	NA	NA	NA	NA	NA	NA	NA	NA	NA	NA	chr11.75399577.75401640;chr11.75399577.75400694	19488	15962	16595	13368	10322	10098	8779	10051	0	0	0
7299:E005	E	-	7299	-	TYR	chr11:89177452-89295759:+	89227823	89227970	148	-6.91376380167218	0	0	NA	NA	NA	NA	NA	NA	NA	NA	NA	chr11.89227970.89241254;chr11.89227970.89244371	202	229	233	233	5	2	5	0	NA	NA	NA	NA	NA	NA	NA	NA	NA	1	1	0
66005:E068	E	Alt5ss*	66005	-	CHID1	chr11:867860-915058:-	914745	914746	2	2.34811058129336	3.5827063762288e-29	6.57933534876324e-26	chr11.904859.914745;chr11.908645.914745	22	15	26	21	149	140	143	129	NA	NA	NA	NA	NA	NA	NA	NA	NA	chr11.904859.914747	31	27	30	20	70	77	87	63	0.4375	0.653846153846154	0.216346153846154
26580:E062	E	Alt3ss	26580	100534595	BSCL2	chr11:62690275-62709845:-	62707878	62708008	131	-2.90576886937574	1.05964835498098e-10	3.5176861150362e-08	NA	NA	NA	NA	NA	NA	NA	NA	NA	NA	NA	NA	NA	NA	NA	NA	NA	NA	chr11.62707324.62715500	81	53	63	58	10	22	15	10	0	0	0
26580:E064	E	ES*	26580	100534595	BSCL2	chr11:62690275-62709845:-	62709147	62709254	108	2.86292333548777	9.04988223235678e-37	2.44096534468144e-33	NA	NA	NA	NA	NA	NA	NA	NA	NA	NA	NA	NA	NA	NA	NA	NA	NA	NA	chr11.62707324.62715500	81	53	63	58	10	22	15	10	0	0	0
26580:E065	E	Undefined AS	26580	100534595	BSCL2	chr11:62690275-62709845:-	62709255	62709263	9	3.30721950818239	3.52182325313799e-26	4.98317783136425e-23	NA	NA	NA	NA	NA	NA	NA	NA	NA	NA	NA	NA	NA	NA	NA	NA	NA	NA	NA	NA	NA	NA	NA	NA	NA	NA	NA	NA	NA	NA
26580:I040	I	-	26580	100534595	BSCL2	chr11:62690275-62709845:-	62709264	62709567	304	2.76722309578078	1.46200536240899e-10	4.76180663537977e-08	26580:I040_E1I	6	12	9	3	116	90	92	81	26580:I040_IE2	10	10	2	1	2	4	1	0	NA	NA	NA	NA	NA	NA	NA	NA	NA	1	1	0
22941:I008	I	-	22941	-	SHANK2	chr11:70467856-71252577:-	70492466	70500569	8104	-3.01844902729963	2.32625943391892e-19	2.1359887354329e-16	22941:I008_E1I	0	0	0	0	1	1	0	0	22941:I008_IE2	2	0	2	0	3	0	0	1	NA	NA	NA	NA	NA	NA	NA	NA	NA	1	1	0
22941:I012	I	-	22941	-	SHANK2	chr11:70467856-71252577:-	70500600	70501922	1323	-3.46378685631393	1.90437809677431e-08	4.38904486247625e-06	22941:I012_E1I	2	0	2	0	3	0	0	1	22941:I012_IE2	2	2	1	3	0	0	0	0	NA	NA	NA	NA	NA	NA	NA	NA	NA	1	1	0
8301:E019	E	Alt5ss	8301	-	PICALM	chr11:85957684-86069882:-	85978070	85978093	24	-2.46672616471445	8.80814884299346e-36	2.17212725389151e-32	chr11.85976682.85978070	231	252	291	256	32	28	30	13	chr11.85978093.85981129	215	229	278	256	33	28	28	16	chr11.85974812.85981129;chr11.85976682.85981129	609	617	700	644	491	532	469	436	0.438619484491044	0.0973782771535581	-0.341241207337486
1410:E032	E	Alt5ss	1410	-	CRYAB	chr11:111908565-111923722:-	111913105	111913138	34	-2.59684349694205	1.56159299318009e-08	3.68529713647206e-06	chr11.111911922.111913105	27	21	31	14	2	6	6	6	NA	NA	NA	NA	NA	NA	NA	NA	NA	NA	NA	NA	NA	NA	NA	NA	NA	NA	1	1	0
1410:I013	I	-	1410	-	CRYAB	chr11:111908565-111923722:-	111913139	111913471	333	-2.60552837502598	3.99888771736199e-15	2.3479591647421e-12	1410:I013_E1I	0	0	0	0	0	0	0	0	1410:I013_IE2	17	5	19	8	1	4	3	2	NA	NA	NA	NA	NA	NA	NA	NA	NA	1	1	0
1410:I014	I	-	1410	-	CRYAB	chr11:111908565-111923722:-	111913472	111913597	126	-2.37480254578331	4.10717267190514e-11	1.44639117796891e-08	1410:I014_E1I	17	6	19	12	1	5	3	2	1410:I014_IE2	41	21	33	19	0	4	7	8	NA	NA	NA	NA	NA	NA	NA	NA	NA	1	1	0
29121:E009	E	ES	29121	-	CLEC2D	chr12:9664969-9699555:+	9680190	9680251	62	-3.73083416400289	0.000233346152927907	0.0165568338555486	NA	NA	NA	NA	NA	NA	NA	NA	NA	NA	NA	NA	NA	NA	NA	NA	NA	NA	NA	NA	NA	NA	NA	NA	NA	NA	NA	NA	NA	NA
29121:I006	I	-	29121	-	CLEC2D	chr12:9664969-9699555:+	9680252	9680922	671	-2.61046540791355	0.000327067361433444	0.0217067855181567	29121:I006_E1I	4	2	4	0	0	0	0	0	29121:I006_IE2	4	1	0	2	0	0	0	0	NA	NA	NA	NA	NA	NA	NA	NA	NA	1	NA	NA
8630:E008	E	-	8630	-	HSD17B6	chr12:56752161-56787790:+	56763218	56763323	106	-3.17254503051666	0.000510000114628057	0.0307609188635356	NA	NA	NA	NA	NA	NA	NA	NA	NA	NA	NA	NA	NA	NA	NA	NA	NA	NA	NA	NA	NA	NA	NA	NA	NA	NA	NA	NA	NA	NA
144406:E013	E	-	144406	5715	WDR66	chr12:121915333-122003927:+	121942534	121942645	112	-4.32949547001169	1.7824523916676e-11	6.58869976888299e-09	NA	NA	NA	NA	NA	NA	NA	NA	NA	chr12.121942645.121942895	21	35	21	30	0	0	4	0	NA	NA	NA	NA	NA	NA	NA	NA	NA	1	1	0
144406:E014	E	-	144406	5715	WDR66	chr12:121915333-122003927:+	121942895	121942975	81	-4.35585724087766	1.78893641550573e-13	8.48383436411662e-11	chr12.121942645.121942895	21	35	21	30	0	0	4	0	chr12.121942975.121948984	10	26	25	17	0	1	3	1	NA	NA	NA	NA	NA	NA	NA	NA	NA	1	1	0
144406:E016	E	-	144406	5715	WDR66	chr12:121915333-122003927:+	121948984	121949061	78	-3.79584568938193	1.05510329490252e-09	3.00765970306078e-07	chr12.121942975.121948984	10	26	25	17	0	1	3	1	chr12.121949061.121951480	7	15	19	12	1	0	1	1	NA	NA	NA	NA	NA	NA	NA	NA	NA	1	1	0
144406:E019	E	-	144406	5715	WDR66	chr12:121915333-122003927:+	121951480	121951530	51	-4.54745515183539	7.91759651865162e-13	3.50451093292102e-10	chr12.121949061.121951480	7	15	19	12	1	0	1	1	chr12.121951530.121954120	12	19	31	24	1	0	1	0	NA	NA	NA	NA	NA	NA	NA	NA	NA	1	1	0
144406:E021	E	Alt5ss	144406	5715	WDR66	chr12:121915333-122003927:+	121954120	121954334	215	-4.77973342257381	2.7838637723879e-36	7.39321409201411e-33	chr12.121951530.121954120	12	19	31	24	1	0	1	0	chr12.121954334.121957074	41	30	42	30	2	2	0	1	NA	NA	NA	NA	NA	NA	NA	NA	NA	1	1	0
144406:E023	E	-	144406	5715	WDR66	chr12:121915333-122003927:+	121957074	121957268	195	-4.370413582265	9.8570932889087e-31	1.97855931954801e-27	chr12.121954334.121957074	41	30	42	30	2	2	0	1	chr12.121957268.121958272	43	33	49	40	1	2	0	6	NA	NA	NA	NA	NA	NA	NA	NA	NA	1	1	0
144406:E024	E	-	144406	5715	WDR66	chr12:121915333-122003927:+	121958272	121958522	251	-3.98890300887681	3.19688744155904e-34	7.55967535375679e-31	chr12.121957268.121958272	43	33	49	40	1	2	0	6	chr12.121958522.121958943	30	37	25	17	2	3	1	4	NA	NA	NA	NA	NA	NA	NA	NA	NA	1	1	0
144406:E026	E	-	144406	5715	WDR66	chr12:121915333-122003927:+	121959090	121959094	5	-4.38393422000228	2.51481590508391e-14	1.335738664564e-11	NA	NA	NA	NA	NA	NA	NA	NA	NA	chr12.121959094.121960585	22	18	29	23	0	4	0	0	NA	NA	NA	NA	NA	NA	NA	NA	NA	1	1	0
144406:E028	E	-	144406	5715	WDR66	chr12:121915333-122003927:+	121960585	121960758	174	-4.77997255081037	6.11455574419948e-37	1.67541739084277e-33	chr12.121959094.121960585	22	18	29	23	0	4	0	0	chr12.121960758.121961978	40	39	37	33	0	2	0	2	NA	NA	NA	NA	NA	NA	NA	NA	NA	1	1	0
144406:E029	E	-	144406	5715	WDR66	chr12:121915333-122003927:+	121961978	121961993	16	-4.86532027156812	9.52848668738773e-29	1.67840403820095e-25	chr12.121960758.121961978	40	39	37	33	0	2	0	2	NA	NA	NA	NA	NA	NA	NA	NA	NA	NA	NA	NA	NA	NA	NA	NA	NA	NA	1	1	0
144406:E031	E	-	144406	5715	WDR66	chr12:121915333-122003927:+	121966955	121967069	115	-4.15915414557166	1.90315131378303e-31	3.95816493059238e-28	chr12.121962162.121966955	46	47	39	49	1	2	1	5	chr12.121967069.121968006	54	55	37	48	0	1	1	0	NA	NA	NA	NA	NA	NA	NA	NA	NA	1	1	0
144406:E032	E	-	144406	5715	WDR66	chr12:121915333-122003927:+	121968006	121968169	164	-5.29552522138539	2.86244629263434e-56	2.14836550597138e-52	chr12.121967069.121968006	54	55	37	48	0	1	1	0	chr12.121968169.121969682;chr12.121968169.121971558	53	34	39	32	3	0	1	1	NA	NA	NA	NA	NA	NA	NA	NA	NA	1	1	0
144406:I022	I	-	144406	5715	WDR66	chr12:121915333-122003927:+	121968170	121969681	1512	-2.52073057745908	4.24225716299979e-11	1.48541817088948e-08	144406:I022_E1I	2	8	5	3	1	1	0	0	144406:I022_IE2	7	3	0	1	0	0	0	2	chr12.121968169.121969682	23	10	11	16	2	0	1	1	0.194630872483221	0.333333333333333	0.138702460850112
144406:I023	I	-	144406	5715	WDR66	chr12:121915333-122003927:+	121969682	121971557	1876	-2.92788761928186	4.39788186616514e-13	1.98737057953671e-10	144406:I023_E1I	7	3	0	1	0	0	0	2	144406:I023_IE2	10	2	9	10	0	1	0	1	NA	NA	NA	NA	NA	NA	NA	NA	NA	1	1	0
144406:I024	I	-	144406	5715	WDR66	chr12:121915333-122003927:+	121971558	121975243	3686	-4.22568622208986	4.57829182210813e-15	2.66999482840463e-12	144406:I024_E1I	7	2	9	10	0	1	0	1	144406:I024_IE2	0	0	0	0	0	0	0	0	NA	NA	NA	NA	NA	NA	NA	NA	NA	1	1	0
347918:E013	E	Alt3ss	347918	-	EP400P1	chr12:132084283-132131639:+	132085405	132085408	4	-2.23016750102938	0.000555724375391638	0.0330795892597347	chr12.132085316.132085405	14	9	6	21	3	0	9	0	NA	NA	NA	NA	NA	NA	NA	NA	NA	chr12.132084399.132103997;chr12.132085316.132090849	24	2	32	35	56	56	27	28	0.34965034965035	0.0670391061452514	-0.282611243505098
6539:E034	E	-	6539	-	SLC6A12	chr12:190077-214570:-	209891	210043	153	-3.71556107350318	0.000256056396191207	0.0178590801130161	NA	NA	NA	NA	NA	NA	NA	NA	NA	NA	NA	NA	NA	NA	NA	NA	NA	NA	NA	NA	NA	NA	NA	NA	NA	NA	NA	NA	NA	NA
6539:I025	I	-	6539	-	SLC6A12	chr12:190077-214570:-	212026	212110	85	-5.49056822171053	1.64235902102263e-05	0.00179209191710487	6539:I025_E1I	0	0	0	0	0	0	0	0	6539:I025_IE2	0	0	0	0	0	0	0	0	NA	NA	NA	NA	NA	NA	NA	NA	NA	NA	NA	NA
5893:E026	E	IR	5893	-	RAD52	chr12:912077-991190:-	926947	927144	198	-2.90027173171428	0.000574789234244231	0.0339800828708705	5893:E026_E1I	4	1	3	0	0	0	0	0	5893:E026_IE2	1	3	2	1	0	0	0	1	NA	NA	NA	NA	NA	NA	NA	NA	NA	1	1	0
93589:I016	I	-	93589	-	CACNA2D4	chr12:1791957-1918836:-	1810341	1810542	202	-2.49931664647655	8.77124807217707e-08	1.74036684593497e-05	93589:I016_E1I	0	0	0	0	0	0	0	0	93589:I016_IE2	15	16	18	15	0	0	0	0	chr12.1810340.1810543	278	163	189	181	31	39	24	32	0.0379596678529063	0	-0.0379596678529063
93589:I018	I	-	93589	-	CACNA2D4	chr12:1791957-1918836:-	1810588	1811661	1074	-3.91998981652102	1.26290149357129e-20	1.23866957116339e-17	93589:I018_E1I	5	12	9	12	0	0	0	0	93589:I018_IE2	0	3	2	1	0	0	0	0	chr12.1810587.1811662	143	95	102	78	8	4	0	0	0.05	0	-0.05
93589:I019	I	-	93589	-	CACNA2D4	chr12:1791957-1918836:-	1811662	1811723	62	-2.54442773686219	0.000377085304354495	0.0242705430624855	93589:I019_E1I	0	3	2	1	0	0	0	0	93589:I019_IE2	4	4	1	1	0	0	0	0	NA	NA	NA	NA	NA	NA	NA	NA	NA	1	NA	NA
55605:E027	E	Alt3ss	55605	-	KIF21A	chr12:39293228-39443390:-	39330242	39330262	21	-2.09507620788994	0.00093363818494612	0.0493772746323389	NA	NA	NA	NA	NA	NA	NA	NA	NA	NA	NA	NA	NA	NA	NA	NA	NA	NA	chr12.39326324.39330746	19	41	22	20	37	35	30	34	0	0	0
23389:E057	E	-	23389	-	MED13L	chr12:115953872-116277719:-	116003940	116005868	1929	-3.396314130839	1.63611987377614e-05	0.00178867587695287	NA	NA	NA	NA	NA	NA	NA	NA	NA	NA	NA	NA	NA	NA	NA	NA	NA	NA	chr12.116003102.116005869	7	46	32	30	55	55	55	53	0	0	0
8451:I011	I	-	8451	-	CUL4A	chr13:113208193-113267108:+	113229520	113229641	122	-2.73534471024289	1.7378693154104e-08	4.04988461871021e-06	8451:I011_E1I	6	3	3	13	0	0	1	0	8451:I011_IE2	12	8	14	14	1	2	1	0	chr13.113229519.113229642	288	218	238	218	27	33	18	37	0.0365548322483726	0.0212765957446809	-0.0152782365036917
8451:I012	I	-	8451	-	CUL4A	chr13:113208193-113267108:+	113229642	113233152	3511	-2.05862756607703	9.79847940056025e-19	8.58600461707062e-16	8451:I012_E1I	12	8	14	14	1	2	1	0	8451:I012_IE2	0	4	2	0	0	2	1	1	NA	NA	NA	NA	NA	NA	NA	NA	NA	1	1	0
81617:E020	E	ES*	81617	-	CAB39L	chr13:49308650-49444126:-	49401133	49401270	138	-3.13032638568751	1.09879174166408e-12	4.75380267722503e-10	chr13.49382941.49401133	23	26	32	16	0	0	0	1	NA	NA	NA	NA	NA	NA	NA	NA	NA	NA	NA	NA	NA	NA	NA	NA	NA	NA	1	1	0
81617:E021	E	IR*	81617	-	CAB39L	chr13:49308650-49444126:-	49401271	49401394	124	-4.07678428581587	7.11949954141659e-14	3.53157864752286e-11	81617:E021_E1I	13	16	15	13	0	0	1	1	81617:E021_IE2	10	13	9	9	0	1	0	0	NA	NA	NA	NA	NA	NA	NA	NA	NA	1	1	0
81617:E022	E	-	81617	-	CAB39L	chr13:49308650-49444126:-	49401395	49401495	101	-3.64936730604002	3.72875843162051e-10	1.13722520625729e-07	NA	NA	NA	NA	NA	NA	NA	NA	NA	NA	NA	NA	NA	NA	NA	NA	NA	NA	NA	NA	NA	NA	NA	NA	NA	NA	NA	NA	NA	NA
81617:I015	I	-	81617	-	CAB39L	chr13:49308650-49444126:-	49401395	49401587	193	-3.72462422476984	8.7109528651527e-11	2.92550742498298e-08	81617:I015_E1I	10	13	9	8	0	1	0	0	81617:I015_IE2	0	0	0	0	0	0	0	0	NA	NA	NA	NA	NA	NA	NA	NA	NA	1	1	0
2621:I004	I	-	2621	-	GAS6	chr13:113820549-113864067:-	113827165	113828546	1382	-2.17467797690969	1.52282938895072e-05	0.00168078885939156	2621:I004_E1I	4	0	0	3	0	0	0	1	2621:I004_IE2	3	1	0	7	0	0	0	0	NA	NA	NA	NA	NA	NA	NA	NA	NA	1	1	0
2621:I005	I	-	2621	-	GAS6	chr13:113820549-113864067:-	113828712	113832298	3587	-2.69810210842091	0.000293908335862575	0.020053666371482	2621:I005_E1I	1	12	6	2	1	0	0	0	2621:I005_IE2	1	3	6	0	0	1	0	0	NA	NA	NA	NA	NA	NA	NA	NA	NA	1	1	0
2621:I006	I	-	2621	-	GAS6	chr13:113820549-113864067:-	113832489	113832633	145	-5.2138325991526	9.84698379891378e-05	0.00823554207519328	2621:I006_E1I	0	2	3	2	0	0	0	0	2621:I006_IE2	3	6	5	1	0	0	0	0	NA	NA	NA	NA	NA	NA	NA	NA	NA	1	NA	NA
2621:I007	I	-	2621	-	GAS6	chr13:113820549-113864067:-	113832753	113834550	1798	-2.3472919082112	6.06501303718683e-15	3.47827490205416e-12	2621:I007_E1I	2	3	0	2	0	4	0	0	2621:I007_IE2	19	24	29	11	5	0	5	3	NA	NA	NA	NA	NA	NA	NA	NA	NA	1	1	0
2621:I008	I	-	2621	-	GAS6	chr13:113820549-113864067:-	113834673	113835512	840	-3.09598388828201	5.112737564329e-19	4.57293314283505e-16	2621:I008_E1I	17	9	18	15	0	0	1	2	2621:I008_IE2	0	0	2	1	0	0	0	0	NA	NA	NA	NA	NA	NA	NA	NA	NA	1	1	0
2621:I010	I	-	2621	-	GAS6	chr13:113820549-113864067:-	113838192	113839727	1536	-4.97330005950499	4.74383792566538e-54	3.1495982086236e-50	2621:I010_E1I	20	16	18	18	0	1	0	0	2621:I010_IE2	9	18	11	7	0	0	0	0	NA	NA	NA	NA	NA	NA	NA	NA	NA	1	1	0
2621:I011	I	-	2621	-	GAS6	chr13:113820549-113864067:-	113839851	113846526	6676	-3.29817880340216	7.62152437623292e-53	4.38550134132818e-49	2621:I011_E1I	10	12	11	13	0	0	0	0	2621:I011_IE2	11	5	5	4	1	0	0	0	chr13.113839850.113846527	40	28	27	59	19	37	38	30	0.187335092348285	0.00401606425702811	-0.183319028091257
2621:I012	I	-	2621	-	GAS6	chr13:113820549-113864067:-	113846590	113847838	1249	-2.41537634131002	1.69599991619964e-16	1.14362731849269e-13	2621:I012_E1I	7	2	5	4	0	0	0	1	2621:I012_IE2	2	5	1	4	0	0	0	0	NA	NA	NA	NA	NA	NA	NA	NA	NA	1	1	0
2621:I014	I	-	2621	-	GAS6	chr13:113820549-113864067:-	113848051	113863574	15524	-2.42636139879842	1.17104556685617e-26	1.77324034111765e-23	2621:I014_E1I	0	1	3	2	0	0	0	0	2621:I014_IE2	2	0	5	1	1	0	0	0	chr13.113848050.113863575	38	30	38	48	31	40	22	35	0.0434782608695652	0.00389105058365759	-0.0395872102859076
80344:I026	I	-	80344	161247	DCAF11	chr14:24114195-24131829:+	24120992	24121364	373	-2.41688351820493	0.000207318470948419	0.0150559261297977	80344:I026_E1I	0	0	0	0	0	0	0	1	80344:I026_IE2	0	0	0	0	0	0	0	0	chr14.24120991.24121365	298	248	232	244	198	201	218	193	0	0.000616903146206046	0.000616903146206046
11154:E019	E	Alt5ss*	11154	-	AP4S1	chr14:31025106-31096450:+	31080585	31080644	60	-3.79915677130829	0.000181157718678406	0.0135670233715499	NA	NA	NA	NA	NA	NA	NA	NA	NA	NA	NA	NA	NA	NA	NA	NA	NA	NA	chr14.31080584.31092907	25	47	48	28	35	47	37	33	0	0	0
5494:E011	E	ES	5494	-	PPM1A	chr14:60245752-60299087:+	60268293	60268435	143	2.10879843017348	1.98252545795833e-08	4.54488037356097e-06	NA	NA	NA	NA	NA	NA	NA	NA	NA	NA	NA	NA	NA	NA	NA	NA	NA	NA	NA	NA	NA	NA	NA	NA	NA	NA	NA	NA	NA	NA
23224:I124	I	-	23224	-	SYNE2	chr14:63852983-64226433:+	64197105	64202186	5082	2.80508544150438	5.8127045794689e-14	2.91687936808622e-11	23224:I124_E1I	0	0	0	0	0	0	0	0	23224:I124_IE2	0	0	0	0	1	2	3	0	NA	NA	NA	NA	NA	NA	NA	NA	NA	NA	1	NA
23224:I126	I	-	23224	-	SYNE2	chr14:63852983-64226433:+	64202266	64202800	535	2.58578752854518	0.000286034267321416	0.0196326414822365	23224:I126_E1I	0	2	0	0	0	2	3	1	23224:I126_IE2	1	0	0	0	3	2	0	0	NA	NA	NA	NA	NA	NA	NA	NA	NA	1	1	0
23224:I129	I	-	23224	-	SYNE2	chr14:63852983-64226433:+	64202964	64204389	1426	2.97733015441799	5.10692738261134e-08	1.07247338876949e-05	23224:I129_E1I	0	0	0	0	2	3	1	2	23224:I129_IE2	2	0	0	1	0	0	0	0	NA	NA	NA	NA	NA	NA	NA	NA	NA	1	1	0
23224:I132	I	-	23224	-	SYNE2	chr14:63852983-64226433:+	64208193	64208757	565	3.15865126211441	1.02726464463247e-05	0.00119093018636932	23224:I132_E1I	0	1	0	0	7	0	1	4	23224:I132_IE2	0	1	1	0	3	3	5	1	NA	NA	NA	NA	NA	NA	NA	NA	NA	1	1	0
23224:I134	I	-	23224	-	SYNE2	chr14:63852983-64226433:+	64209579	64209941	363	3.34853796129043	3.04140343852065e-06	0.000407937984279526	23224:I134_E1I	0	1	0	1	2	2	3	4	23224:I134_IE2	0	1	0	1	1	4	5	0	NA	NA	NA	NA	NA	NA	NA	NA	NA	1	1	0
23224:I136	I	-	23224	-	SYNE2	chr14:63852983-64226433:+	64210125	64211960	1836	3.72853782767891	3.65768429704385e-06	0.000481617419075973	23224:I136_E1I	1	0	0	0	2	3	5	5	23224:I136_IE2	0	0	1	0	1	0	1	1	NA	NA	NA	NA	NA	NA	NA	NA	NA	1	1	0
26030:E028	E	Alt5ss	26030	-	PLEKHG3	chr14:64704102-64750247:+	64738138	64738224	87	-2.63434998605513	2.47448997386511e-21	2.55780768118873e-18	NA	NA	NA	NA	NA	NA	NA	NA	NA	chr14.64738224.64738742	42	42	46	42	5	0	3	4	chr14.64737375.64738742	22	25	38	37	39	27	35	37	0.585034013605442	0.08	-0.505034013605442
4140:E056	E	ES	4140	-	MARK3	chr14:103385392-103503831:+	103498502	103498528	27	-2.36500472906114	2.98017596895378e-07	5.24410719968102e-05	chr14.103492034.103498502	76	61	38	42	3	12	1	5	chr14.103498528.103500156;chr14.103498528.103502882	92	80	44	54	2	21	11	9	chr14.103492034.103502882;chr14.103492034.103500156	313	243	280	223	304	340	239	243	0.186948176583493	0.0276338514680484	-0.159314325115445
51199:I039	I	-	51199	-	NIN	chr14:50719763-50831121:-	50830518	50831005	488	2.12197400912811	9.14132816310283e-06	0.00107956991799395	51199:I039_E1I	0	0	2	4	8	10	8	7	51199:I039_IE2	0	0	0	0	0	0	0	1	chr14.50830517.50831006	26	180	144	147	229	267	201	197	0.006	0.0186608122941822	0.0126608122941822
100137049:E014	E	IR	100137049	100137047;8681	PLA2G4B	chr15:41836785-41848147:+	41841572	41841818	247	-3.67080719143334	1.66915052695323e-05	0.00181444440437183	100137049:E014_E1I	2	2	0	1	1	0	0	0	100137049:E014_IE2	2	2	5	2	0	0	0	0	NA	NA	NA	NA	NA	NA	NA	NA	NA	1	1	0
825:E034	E	-	825	2595	CAPN3	chr15:42348103-42412318:+	42405926	42405931	6	-2.20397133712025	1.42130333758816e-123	4.90699292088962e-119	chr15.42403777.42405926;chr15.42404955.42405926;chr15.42404968.42405926	2313	1948	2162	2084	464	578	535	568	NA	NA	NA	NA	NA	NA	NA	NA	NA	chr15.42403002.42409303;chr15.42403777.42409303;chr15.42403777.42408211;chr15.42403777.42407102;chr15.42404955.42409303;chr15.42404955.42408211;chr15.42404955.42407102;chr15.42404968.42409303	2792	2270	2355	2031	4982	5338	4698	5057	0.31044046272306	0.0507152145643693	-0.25972524815869
825:I024	I	-	825	2595	CAPN3	chr15:42348103-42412318:+	42405926	42405943	18	-2.10047775113378	1.35052671550588e-121	3.8855328868462e-117	825:I024_E1I	26	33	25	19	18	26	10	13	825:I024_IE2	28	35	27	24	21	28	10	20	NA	NA	NA	NA	NA	NA	NA	NA	NA	1	1	0
7168:E018	E	IR	7168	-	TPM1	chr15:63042632-63071915:+	63044027	63044098	72	-5.99263334642931	5.98060366497764e-08	1.2305002937538e-05	7168:E018_E1I	0	0	0	0	0	0	0	0	7168:E018_IE2	0	0	0	0	0	0	0	0	NA	NA	NA	NA	NA	NA	NA	NA	NA	NA	NA	NA
7168:E019	E	-	7168	-	TPM1	chr15:63042632-63071915:+	63044099	63044140	42	-5.6909682422054	7.75432436909157e-07	0.00012202139795494	NA	NA	NA	NA	NA	NA	NA	NA	NA	NA	NA	NA	NA	NA	NA	NA	NA	NA	NA	NA	NA	NA	NA	NA	NA	NA	NA	NA	NA	NA
7168:I006	I	-	7168	-	TPM1	chr15:63042632-63071915:+	63044099	63044152	54	-5.8010391228489	3.01218670339227e-07	5.295037732176e-05	7168:I006_E1I	0	0	0	0	0	0	0	0	7168:I006_IE2	0	0	0	0	0	0	0	0	NA	NA	NA	NA	NA	NA	NA	NA	NA	NA	NA	NA
79661:I012	I	-	79661	-	NEIL1	chr15:75346955-75357114:+	75348884	75349339	456	2.58464880036771	5.60218619521222e-05	0.00514123438371142	79661:I012_E1I	0	2	1	0	0	0	3	0	79661:I012_IE2	0	0	1	0	1	1	0	0	NA	NA	NA	NA	NA	NA	NA	NA	NA	1	1	0
79661:E039	E	-	79661	-	NEIL1	chr15:75346955-75357114:+	75349302	75349339	38	3.58944984059944	0.000383386083024708	0.0245752899405771	NA	NA	NA	NA	NA	NA	NA	NA	NA	NA	NA	NA	NA	NA	NA	NA	NA	NA	NA	NA	NA	NA	NA	NA	NA	NA	NA	NA	NA	NA
5955:E007	E	ES	5955	-	RCN2	chr15:76931619-76954392:+	76938726	76938815	90	3.14932788166483	0.000215502123741326	0.0155326192511895	NA	NA	NA	NA	NA	NA	NA	NA	NA	NA	NA	NA	NA	NA	NA	NA	NA	NA	chr15.76935722.76943758;chr15.76935722.76941637	975	1337	1393	1167	1304	1438	1122	1255	0	0	0
57214:I029	I	-	57214	-	CEMIP	chr15:80779343-80951776:+	80942054	80942250	197	2.47239632146185	0.000323227008810287	0.0215180933057687	57214:I029_E1I	0	2	1	1	4	8	5	0	57214:I029_IE2	3	0	1	2	5	5	7	2	chr15.80942053.80942251	24	23	17	13	5	5	3	13	0.0609756097560976	0.409090909090909	0.348115299334812
90416:I011	I	-	90416	-	CCDC32	chr15:40528683-40565057:-	40562207	40562771	565	2.32943513229147	6.64353593853896e-05	0.0059513601677136	90416:I011_E1I	0	1	0	3	0	0	1	0	90416:I011_IE2	0	0	0	0	3	5	1	3	NA	NA	NA	NA	NA	NA	NA	NA	NA	1	1	0
60677:E014	E	Alt3ss	60677	56965;3073	CELF6	chr15:72266746-72375981:-	72289285	72289287	3	3.28060654117824	6.82754017776661e-05	0.00608461780127313	NA	NA	NA	NA	NA	NA	NA	NA	NA	NA	NA	NA	NA	NA	NA	NA	NA	NA	NA	NA	NA	NA	NA	NA	NA	NA	NA	NA	NA	NA
60677:E015	E	-	60677	56965;3073	CELF6	chr15:72266746-72375981:-	72289375	72289507	133	2.56412202207486	7.8948310337296e-05	0.00684494935979661	NA	NA	NA	NA	NA	NA	NA	NA	NA	chr15.72289507.72289627	1	7	2	1	14	9	13	16	NA	NA	NA	NA	NA	NA	NA	NA	NA	1	1	0
60677:E020	E	ES	60677	56965;3073	CELF6	chr15:72266746-72375981:-	72304746	72304794	49	2.13549683018219	0.000934019517053622	0.0493823127388506	NA	NA	NA	NA	NA	NA	NA	NA	NA	NA	NA	NA	NA	NA	NA	NA	NA	NA	NA	NA	NA	NA	NA	NA	NA	NA	NA	NA	NA	NA
55070:E007	E	-	55070	26589	DET1	chr15:88459501-88546675:-	88512351	88512482	132	-6.03070535378451	4.11651442331131e-08	8.75129395683828e-06	NA	NA	NA	NA	NA	NA	NA	NA	NA	NA	NA	NA	NA	NA	NA	NA	NA	NA	NA	NA	NA	NA	NA	NA	NA	NA	NA	NA	NA	NA
374654:I005	I	-	374654	-	KIF7	chr15:89627977-89655451:-	89631711	89632819	1109	3.38495246075062	1.08907589433864e-12	4.72360673639246e-10	374654:I005_E1I	0	0	0	3	0	8	1	4	374654:I005_IE2	0	0	0	0	2	0	1	2	NA	NA	NA	NA	NA	NA	NA	NA	NA	1	1	0
374654:E007	E	-	374654	-	KIF7	chr15:89627977-89655451:-	89633141	89633266	126	4.17606916385126	1.66828948624587e-05	0.00181444440437183	NA	NA	NA	NA	NA	NA	NA	NA	NA	NA	NA	NA	NA	NA	NA	NA	NA	NA	NA	NA	NA	NA	NA	NA	NA	NA	NA	NA	NA	NA
374654:I007	I	-	374654	-	KIF7	chr15:89627977-89655451:-	89633267	89633685	419	4.52513422131839	3.32903224711042e-10	1.02619202427311e-07	374654:I007_E1I	0	0	0	0	0	4	3	1	374654:I007_IE2	0	1	1	0	1	8	2	5	NA	NA	NA	NA	NA	NA	NA	NA	NA	1	1	0
374654:I008	I	-	374654	-	KIF7	chr15:89627977-89655451:-	89633884	89642202	8319	2.97294035862414	4.30983321114693e-28	7.15361863853669e-25	374654:I008_E1I	0	1	1	0	1	3	1	2	374654:I008_IE2	0	0	0	0	0	0	0	0	NA	NA	NA	NA	NA	NA	NA	NA	NA	1	1	0
63922:E028	E	Alt3ss	63922	-	CHTF18	chr16:788046-798074:+	790331	790346	16	3.1430366644667	0.000287468077614206	0.0197075464503563	NA	NA	NA	NA	NA	NA	NA	NA	NA	NA	NA	NA	NA	NA	NA	NA	NA	NA	chr16.790269.790347	142	95	131	136	125	139	119	94	0	0	0
8938:I040	I	-	8938	-	BAIAP3	chr16:1333601-1349441:+	1347298	1347369	72	-3.7217168334753	0.000252440425323511	0.0176502791267141	8938:I040_E1I	0	0	0	0	0	0	0	0	8938:I040_IE2	0	0	0	0	0	0	0	0	NA	NA	NA	NA	NA	NA	NA	NA	NA	NA	NA	NA
8938:I042	I	-	8938	-	BAIAP3	chr16:1333601-1349441:+	1347545	1347625	81	-4.11050530949549	5.93845939826119e-06	0.000735904290528386	8938:I042_E1I	1	0	0	0	0	0	0	0	8938:I042_IE2	1	0	0	0	0	0	0	0	NA	NA	NA	NA	NA	NA	NA	NA	NA	1	NA	NA
8938:E057	E	ES	8938	-	BAIAP3	chr16:1333601-1349441:+	1347701	1347821	121	-3.92932574651828	8.98646276239035e-05	0.00763044840842159	NA	NA	NA	NA	NA	NA	NA	NA	NA	NA	NA	NA	NA	NA	NA	NA	NA	NA	NA	NA	NA	NA	NA	NA	NA	NA	NA	NA	NA	NA
51716:E017	E	-	51716	-	CES1P1	chr16:55760566-55793960:+	55790545	55790676	132	-6.72773367277245	0.000919438170697754	0.048883341179687	NA	NA	NA	NA	NA	NA	NA	NA	NA	NA	NA	NA	NA	NA	NA	NA	NA	NA	NA	NA	NA	NA	NA	NA	NA	NA	NA	NA	NA	NA
51741:I006	I	-	51741	-	WWOX	chr16:78099413-79212667:+	78111820	78114975	3156	-2.05972877706883	7.23026582389593e-08	1.45977798516771e-05	51741:I006_E1I	0	0	0	0	0	0	0	0	51741:I006_IE2	0	0	0	0	0	0	0	0	NA	NA	NA	NA	NA	NA	NA	NA	NA	NA	NA	NA
6687:I007	I	-	6687	-	SPG7	chr16:89490917-89557768:+	89513038	89514345	1308	-4.17433955328126	1.10522565116623e-08	2.69854833919758e-06	6687:I007_E1I	0	0	1	1	0	0	0	0	6687:I007_IE2	0	0	0	3	0	0	0	0	NA	NA	NA	NA	NA	NA	NA	NA	NA	1	NA	NA
6687:I075	I	-	6687	-	SPG7	chr16:89490917-89557768:+	89554564	89555877	1314	-2.20778855539051	3.74256944070981e-11	1.33206920528588e-08	6687:I075_E1I	7	3	8	5	0	1	2	1	6687:I075_IE2	14	16	22	11	1	0	2	1	NA	NA	NA	NA	NA	NA	NA	NA	NA	1	1	0
6687:E166	E	-	6687	-	SPG7	chr16:89490917-89557768:+	89554663	89555877	1215	-2.23436054585159	3.58868273778681e-08	7.71468468549157e-06	NA	NA	NA	NA	NA	NA	NA	NA	NA	NA	NA	NA	NA	NA	NA	NA	NA	NA	chr16.89554563.89556887	215	130	167	154	73	103	72	69	0	0	0
6137:E027	E	-	6137	606500	RPL13	chr16:89560657-89566828:+	89562394	89562445	52	2.36608438516592	6.66476553321777e-15	3.79700270838499e-12	NA	NA	NA	NA	NA	NA	NA	NA	NA	NA	NA	NA	NA	NA	NA	NA	NA	NA	NA	NA	NA	NA	NA	NA	NA	NA	NA	NA	NA	NA
92822:I001	I	-	92822	-	ZNF276	chr16:89720400-89740903:+	89720583	89721276	694	-2.01435040101311	2.89192556164813e-06	0.00039047989279935	92822:I001_E1I	6	4	8	10	2	4	1	0	92822:I001_IE2	11	9	9	5	1	5	2	1	NA	NA	NA	NA	NA	NA	NA	NA	NA	1	1	0
84464:I004	I	-	84464	-	SLX4	chr16:3581181-3611598:-	3591311	3592698	1388	3.85731327746166	6.5480297071051e-13	2.92077656881035e-10	84464:I004_E1I	0	0	0	0	3	5	2	4	84464:I004_IE2	0	0	0	0	2	1	0	1	chr16.3591310.3592699	46	66	66	57	107	119	88	125	0	0.0200892857142857	0.0200892857142857
7874:E064	E	ES	7874	-	USP7	chr16:8892094-8964514:-	8929369	8929543	175	2.63433473208662	0.000150040525210157	0.011623127915717	NA	NA	NA	NA	NA	NA	NA	NA	NA	NA	NA	NA	NA	NA	NA	NA	NA	NA	chr16.8923413.8930293	78	196	216	174	155	153	112	150	0	0	0
110006322:I047	I	-	110006322	-	PKD1P5-LOC105376752	chr16:18358086-18401940:-	18395043	18395254	212	2.22256225282114	0.000198736736181907	0.0145680110141672	110006322:I047_E1I	3	0	4	0	9	5	4	4	110006322:I047_IE2	0	0	0	0	2	0	0	0	NA	NA	NA	NA	NA	NA	NA	NA	NA	1	1	0
26471:E006	E	ES	26471	-	NUPR1	chr16:28532708-28539174:-	28538526	28538654	129	5.27260593931066	0.000489415379617829	0.0297101572769586	NA	NA	NA	NA	NA	NA	NA	NA	NA	NA	NA	NA	NA	NA	NA	NA	NA	NA	NA	NA	NA	NA	NA	NA	NA	NA	NA	NA	NA	NA
55715:I012	I	-	55715	-	DOK4	chr16:57471922-57487327:-	57479689	57479844	156	3.21001282581771	0.000190624242917907	0.0141452568108583	55715:I012_E1I	0	0	2	0	3	7	4	7	55715:I012_IE2	0	0	0	0	0	0	0	0	NA	NA	NA	NA	NA	NA	NA	NA	NA	1	1	0
100506083:E005	E	-	100506083	-	LOC100506083	chr16:70315640-70346747:-	70341940	70342099	160	-3.39528398834066	3.91026263763465e-08	8.33547275453451e-06	NA	NA	NA	NA	NA	NA	NA	NA	NA	NA	NA	NA	NA	NA	NA	NA	NA	NA	NA	NA	NA	NA	NA	NA	NA	NA	NA	NA	NA	NA
463:E018	E	-	463	388289	ZFHX3	chr16:72782885-73891871:-	73456003	73456258	256	-5.52304484371626	5.90658959151336e-05	0.00538054467047922	NA	NA	NA	NA	NA	NA	NA	NA	NA	NA	NA	NA	NA	NA	NA	NA	NA	NA	NA	NA	NA	NA	NA	NA	NA	NA	NA	NA	NA	NA
463:E019	E	-	463	388289	ZFHX3	chr16:72782885-73891871:-	73680180	73680240	61	-2.20048960811314	0.000540781712402755	0.0323687106588421	NA	NA	NA	NA	NA	NA	NA	NA	NA	NA	NA	NA	NA	NA	NA	NA	NA	NA	NA	NA	NA	NA	NA	NA	NA	NA	NA	NA	NA	NA
56942:E023	E	ES	56942	-	CMC2	chr16:80966448-81020270:-	80988540	80988596	57	-2.99885766185346	0.000129315411267251	0.0103490098466327	NA	NA	NA	NA	NA	NA	NA	NA	NA	NA	NA	NA	NA	NA	NA	NA	NA	NA	chr16.80980879.80997314;chr16.80981877.80997314;chr16.80981877.80991754	2113	1796	1866	1699	1009	1044	878	1008	0	0	0
2588:E037	E	Alt3ss	2588	-	GALNS	chr16:88813734-88856970:-	88856207	88856301	95	-2.91817188957302	3.16102418412441e-06	0.000421363303271126	NA	NA	NA	NA	NA	NA	NA	NA	NA	NA	NA	NA	NA	NA	NA	NA	NA	NA	chr16.88841971.88856758;chr16.88842829.88856758	288	238	229	247	157	108	114	85	0	0	0
2175:E044	E	ES	2175	-	FANCA	chr16:89737549-89816657:-	89762638	89762793	156	-3.0658478203921	4.85203549648387e-08	1.02143039452382e-05	chr16.89762022.89762638	17	18	16	13	0	0	0	0	chr16.89762793.89764890	11	12	8	15	0	0	0	0	chr16.89762022.89764890	91	79	65	58	50	41	34	45	0.158045977011494	0	-0.158045977011494
5176:I012	I	-	5176	-	SERPINF1	chr17:1761959-1777574:+	1772076	1775057	2982	-2.72505677070115	4.51370652532666e-27	6.89530585417225e-24	5176:I012_E1I	1	0	0	1	0	1	0	0	5176:I012_IE2	8	4	10	9	7	5	8	9	chr17.1772075.1775058	98	89	111	85	1179	1146	1001	1026	0.0413016270337922	0.00343485230135104	-0.0378667747324412
5176:I014	I	-	5176	-	SERPINF1	chr17:1761959-1777574:+	1775201	1776531	1331	-3.16100162946463	1.26068349802656e-31	2.65393862780291e-28	5176:I014_E1I	9	4	9	4	7	8	6	9	5176:I014_IE2	22	7	17	5	10	10	5	16	chr17.1775200.1776532	124	78	122	110	1124	1143	999	1044	0.0814814814814815	0.0081693706132781	-0.0733121108682034
5176:I015	I	-	5176	-	SERPINF1	chr17:1761959-1777574:+	1776743	1777186	444	-2.66025606684828	2.22679618790145e-26	3.28543793456505e-23	5176:I015_E1I	11	1	6	1	9	6	10	7	5176:I015_IE2	5	6	6	6	23	15	5	11	chr17.1776742.1777187	155	100	76	103	1174	1102	983	1143	0.0461538461538462	0.00967379077615298	-0.0364800553776932
23164:E048	E	ES	23164	-	MPRIP	chr17:17042545-17217679:+	17180607	17180669	63	-2.0527363160712	2.97746500083772e-26	4.28315784033008e-23	chr17.17180088.17180607	367	282	286	220	69	85	64	61	chr17.17180669.17184823	335	251	306	237	50	80	60	62	chr17.17180088.17184823	471	418	405	371	521	566	483	494	0.406840042750267	0.113972955569865	-0.292867087180402
1819:E018	E	ES	1819	-	DRG2	chr17:18087886-18107971:+	18091918	18092074	157	3.32265224606958	0.000477443325596196	0.0292261344660965	NA	NA	NA	NA	NA	NA	NA	NA	NA	NA	NA	NA	NA	NA	NA	NA	NA	NA	chr17.18088087.18093813	299	241	223	195	222	234	185	237	0	0	0
125206:I007	I	-	125206	-	SLC5A10	chr17:18950345-19022595:+	18969158	18969341	184	-3.98353738202349	1.48689393362997e-32	3.24901381651906e-29	125206:I007_E1I	51	21	21	21	4	8	3	5	125206:I007_IE2	20	23	26	19	3	9	10	0	NA	NA	NA	NA	NA	NA	NA	NA	NA	1	1	0
125206:I009	I	-	125206	-	SLC5A10	chr17:18950345-19022595:+	18969423	18971012	1590	-3.88084443454412	5.36450808288703e-70	6.17358319194806e-66	125206:I009_E1I	31	28	32	21	2	4	9	3	125206:I009_IE2	18	26	16	21	3	8	3	3	NA	NA	NA	NA	NA	NA	NA	NA	NA	1	1	0
125206:I010	I	-	125206	-	SLC5A10	chr17:18950345-19022595:+	18971219	18976853	5635	-2.28535172735549	2.57042347734662e-28	4.35013933264711e-25	125206:I010_E1I	20	14	9	7	2	8	2	1	125206:I010_IE2	1	0	0	0	0	0	0	0	NA	NA	NA	NA	NA	NA	NA	NA	NA	1	1	0
114659:I002	I	-	114659	-	LRRC37B	chr17:32007872-32053504:+	32016925	32017971	1047	-2.35388108184385	3.10512760504826e-06	0.000415516622144376	114659:I002_E1I	0	0	0	0	0	0	0	0	114659:I002_IE2	0	0	0	0	0	0	0	0	NA	NA	NA	NA	NA	NA	NA	NA	NA	NA	NA	NA
440434:E010	E	-	440434	-	NPEPPSP1	nomatch:0:*	36319956	36320060	105	6.78202483804317	1.68545553701386e-08	3.95310314084164e-06	NA	NA	NA	NA	NA	NA	NA	NA	NA	NA	NA	NA	NA	NA	NA	NA	NA	NA	NA	NA	NA	NA	NA	NA	NA	NA	NA	NA	NA	NA
100874362:I001	I	-	100874362	404266	HOXB-AS1	chr17:48543551-48551250:+	48543638	48544412	775	2.17065591482399	2.77054586372611e-05	0.00278706257945217	100874362:I001_E1I	4	8	9	1	20	17	6	12	100874362:I001_IE2	0	0	0	0	0	0	0	0	NA	NA	NA	NA	NA	NA	NA	NA	NA	1	1	0
100874362:I002	I	-	100874362	404266	HOXB-AS1	chr17:48543551-48551250:+	48544413	48545120	708	3.01281898202461	8.61738666106323e-08	1.71377780828654e-05	100874362:I002_E1I	0	0	0	0	0	0	0	0	100874362:I002_IE2	0	0	0	0	0	0	0	1	NA	NA	NA	NA	NA	NA	NA	NA	NA	NA	1	NA
5573:E026	E	-	5573	22901	PRKAR1A	chr17:68413623-68551319:+	68515394	68515399	6	6.55666668621188	4.22530967072491e-09	1.11868961854225e-06	NA	NA	NA	NA	NA	NA	NA	NA	NA	NA	NA	NA	NA	NA	NA	NA	NA	NA	chr17.68512142.68528870;chr17.68512548.68528870;chr17.68512548.68528847;chr17.68512579.68528870;chr17.68512970.68528870	586	898	908	1076	1314	1269	1072	1041	0	0	0
5573:E028	E	-	5573	22901	PRKAR1A	chr17:68413623-68551319:+	68515537	68515566	30	6.92993869316923	7.14702132040749e-10	2.09819772345698e-07	NA	NA	NA	NA	NA	NA	NA	NA	NA	NA	NA	NA	NA	NA	NA	NA	NA	NA	chr17.68512142.68528870;chr17.68512548.68528870;chr17.68512548.68528847;chr17.68512579.68528870;chr17.68512970.68528870	586	898	908	1076	1314	1269	1072	1041	0	0	0
5573:E029	E	IR	5573	22901	PRKAR1A	chr17:68413623-68551319:+	68515567	68515576	10	6.78188773210664	6.52184828602838e-10	1.92777571349157e-07	5573:E029_E1I	0	0	0	0	0	0	0	0	5573:E029_IE2	0	0	0	0	0	0	0	0	NA	NA	NA	NA	NA	NA	NA	NA	NA	NA	NA	NA
5573:E033	E	-	5573	22901	PRKAR1A	chr17:68413623-68551319:+	68522918	68522926	9	6.42967391736107	1.65913019573e-09	4.5898082015625e-07	NA	NA	NA	NA	NA	NA	NA	NA	NA	chr17.68522926.68523725	0	0	0	0	12	18	11	6	chr17.68512142.68528870;chr17.68512548.68528870;chr17.68512548.68528847;chr17.68512579.68528870;chr17.68512970.68528870	586	898	908	1076	1314	1269	1072	1041	0	0.00497934103188897	0.00497934103188897
5573:E035	E	-	5573	22901	PRKAR1A	chr17:68413623-68551319:+	68523725	68523816	92	7.16637364260795	1.65540053716218e-17	1.23172502985581e-14	chr17.68522926.68523725	0	0	0	0	12	18	11	6	chr17.68523816.68524016	0	0	0	0	12	20	11	13	chr17.68512142.68528870;chr17.68512548.68528870;chr17.68512548.68528847;chr17.68512579.68528870;chr17.68512970.68528870	586	898	908	1076	1314	1269	1072	1041	0	0.0108478146392838	0.0108478146392838
5573:E037	E	-	5573	22901	PRKAR1A	chr17:68413623-68551319:+	68524047	68524077	31	6.4944562795347	1.1917121759786e-11	4.49163604702956e-09	NA	NA	NA	NA	NA	NA	NA	NA	NA	chr17.68524077.68524912	0	0	0	0	12	13	13	13	chr17.68512142.68528870;chr17.68512548.68528870;chr17.68512548.68528847;chr17.68512579.68528870;chr17.68512970.68528870	586	898	908	1076	1314	1269	1072	1041	0	0.00540082600868368	0.00540082600868368
5573:E042	E	-	5573	22901	PRKAR1A	chr17:68413623-68551319:+	68524957	68524958	2	6.36156662625722	7.72453596617089e-11	2.615603305337e-08	NA	NA	NA	NA	NA	NA	NA	NA	NA	chr17.68524958.68525754	0	0	0	0	12	14	10	11	chr17.68512142.68528870;chr17.68512548.68528870;chr17.68512548.68528847;chr17.68512579.68528870;chr17.68512970.68528870	586	898	908	1076	1314	1269	1072	1041	0	0.00497934103188897	0.00497934103188897
5573:E043	E	-	5573	22901	PRKAR1A	chr17:68413623-68551319:+	68525754	68525794	41	6.78109263711187	1.50736232764702e-13	7.2041371434745e-11	chr17.68524958.68525754	0	0	0	0	12	14	10	11	NA	NA	NA	NA	NA	NA	NA	NA	NA	chr17.68512142.68528870;chr17.68512548.68528870;chr17.68512548.68528847;chr17.68512579.68528870;chr17.68512970.68528870	586	898	908	1076	1314	1269	1072	1041	0	0.00497934103188897	0.00497934103188897
5573:E045	E	-	5573	22901	PRKAR1A	chr17:68413623-68551319:+	68525819	68525881	63	6.75467252056368	1.51074749363513e-13	7.2041371434745e-11	NA	NA	NA	NA	NA	NA	NA	NA	NA	NA	NA	NA	NA	NA	NA	NA	NA	NA	chr17.68512142.68528870;chr17.68512548.68528870;chr17.68512548.68528847;chr17.68512579.68528870;chr17.68512970.68528870	586	898	908	1076	1314	1269	1072	1041	0	0	0
5573:E048	E	-	5573	22901	PRKAR1A	chr17:68413623-68551319:+	68527840	68527900	61	7.12612142567329	4.1140408194895e-11	1.44639117796891e-08	chr17.68525912.68527840	0	0	0	0	7	12	13	7	chr17.68527900.68528870	0	0	0	0	8	25	19	11	chr17.68512142.68528870;chr17.68512548.68528870;chr17.68512548.68528847;chr17.68512579.68528870;chr17.68512970.68528870	586	898	908	1076	1314	1269	1072	1041	0	0.0107436275542448	0.0107436275542448
79092:E014	E	-	79092	-	CARD14	chr17:80169992-80209331:+	80182653	80182790	138	5.81961725707279	1.06037475893532e-07	2.05668620237857e-05	NA	NA	NA	NA	NA	NA	NA	NA	NA	NA	NA	NA	NA	NA	NA	NA	NA	NA	NA	NA	NA	NA	NA	NA	NA	NA	NA	NA	NA	NA
79092:E022	E	-	79092	-	CARD14	chr17:80169992-80209331:+	80188377	80188544	168	4.27607019694104	1.57413381769796e-06	0.00022834596807771	NA	NA	NA	NA	NA	NA	NA	NA	NA	NA	NA	NA	NA	NA	NA	NA	NA	NA	NA	NA	NA	NA	NA	NA	NA	NA	NA	NA	NA	NA
79092:E024	E	-	79092	-	CARD14	chr17:80169992-80209331:+	80189753	80189872	120	4.2708117694995	4.53298033569449e-06	0.000580918087964804	NA	NA	NA	NA	NA	NA	NA	NA	NA	NA	NA	NA	NA	NA	NA	NA	NA	NA	NA	NA	NA	NA	NA	NA	NA	NA	NA	NA	NA	NA
79092:E025	E	Alt3ss	79092	-	CARD14	chr17:80169992-80209331:+	80190774	80190841	68	5.76734227454044	1.74210725354088e-06	0.000249359685263671	NA	NA	NA	NA	NA	NA	NA	NA	NA	NA	NA	NA	NA	NA	NA	NA	NA	NA	NA	NA	NA	NA	NA	NA	NA	NA	NA	NA	NA	NA
79092:E026	E	-	79092	-	CARD14	chr17:80169992-80209331:+	80190842	80190899	58	3.14799382252441	0.000479143432729834	0.0292602154669012	NA	NA	NA	NA	NA	NA	NA	NA	NA	NA	NA	NA	NA	NA	NA	NA	NA	NA	NA	NA	NA	NA	NA	NA	NA	NA	NA	NA	NA	NA
57521:I027	I	-	57521	-	RPTOR	chr17:80544819-80966371:+	80892870	80893706	837	-2.32577347153648	2.38465323888969e-05	0.0024459060965945	57521:I027_E1I	0	0	0	0	0	0	0	0	57521:I027_IE2	3	9	8	7	0	0	2	3	chr17.80892869.80893707	82	86	89	108	96	114	72	92	0.035667107001321	0.00664010624169987	-0.0290270007596211
10458:I045	I	-	10458	-	BAIAP2	chr17:81035122-81117432:+	81110960	81115769	4810	3.1399104789947	9.12342576595215e-28	1.48576709999619e-24	10458:I045_E1I	3	0	0	0	6	6	1	4	10458:I045_IE2	1	0	0	0	0	7	4	2	chr17.81110959.81115770	26	18	24	10	14	28	13	19	0.025	0.168539325842697	0.143539325842697
9123:I003	I	-	9123	102465472	SLC16A3	chr17:82228397-82261129:+	82229107	82232359	3253	3.88745265251182	8.57421822845173e-62	7.79003828026328e-58	9123:I003_E1I	0	0	2	1	0	0	0	0	9123:I003_IE2	1	2	1	1	0	0	0	1	NA	NA	NA	NA	NA	NA	NA	NA	NA	1	1	0
9123:I004	I	-	9123	102465472	SLC16A3	chr17:82228397-82261129:+	82232360	82235000	2641	3.98963559566619	2.04577434423982e-39	6.42086735683109e-36	9123:I004_E1I	1	2	1	1	0	0	0	1	9123:I004_IE2	4	4	2	2	8	2	2	3	NA	NA	NA	NA	NA	NA	NA	NA	NA	1	1	0
9123:E016	E	-	9123	102465472	SLC16A3	chr17:82228397-82261129:+	82235001	82235052	52	4.84325458901705	1.7371888260955e-11	6.44900530595879e-09	NA	NA	NA	NA	NA	NA	NA	NA	NA	NA	NA	NA	NA	NA	NA	NA	NA	NA	chr17.82229106.82236129;chr17.82229106.82235983;chr17.82232359.82235983	1554	1393	1307	1160	33	28	36	28	0	0	0
9123:I005	I	-	9123	102465472	SLC16A3	chr17:82228397-82261129:+	82235001	82235229	229	4.42012483921839	1.36288042154857e-13	6.53512519469386e-11	9123:I005_E1I	4	4	2	2	8	2	2	3	9123:I005_IE2	4	5	4	4	2	1	1	0	NA	NA	NA	NA	NA	NA	NA	NA	NA	1	1	0
9123:E018	E	-	9123	102465472	SLC16A3	chr17:82228397-82261129:+	82235230	82235773	544	3.52365780657207	6.69170903481586e-07	0.000106464782370232	NA	NA	NA	NA	NA	NA	NA	NA	NA	NA	NA	NA	NA	NA	NA	NA	NA	NA	chr17.82229106.82236129;chr17.82229106.82235983;chr17.82232359.82235983	1554	1393	1307	1160	33	28	36	28	0	0	0
9123:I006	I	-	9123	102465472	SLC16A3	chr17:82228397-82261129:+	82235230	82235842	613	3.54397765086208	2.32894901951593e-06	0.000322397888208419	9123:I006_E1I	4	5	4	4	2	1	1	0	9123:I006_IE2	0	0	0	4	3	1	0	0	NA	NA	NA	NA	NA	NA	NA	NA	NA	1	1	0
9123:E030	E	-	9123	102465472	SLC16A3	chr17:82228397-82261129:+	82236896	82237137	242	2.94370035407262	1.29564089824434e-06	0.000192808119635891	NA	NA	NA	NA	NA	NA	NA	NA	NA	NA	NA	NA	NA	NA	NA	NA	NA	NA	chr17.82236872.82237138	1580	1152	1190	1137	27	33	30	26	0	0	0
9123:I017	I	-	9123	102465472	SLC16A3	chr17:82228397-82261129:+	82239363	82260898	21536	4.6821907068452	0	0	9123:I017_E1I	72	74	44	63	7	4	1	2	9123:I017_IE2	0	0	0	1	0	0	0	0	NA	NA	NA	NA	NA	NA	NA	NA	NA	1	1	0
5306:I003	I	-	5306	-	PITPNA	chr17:1517718-1562816:-	1534222	1535181	960	3.25028026019867	0.00045967385241696	0.0283386107282533	5306:I003_E1I	0	0	0	0	0	0	0	0	5306:I003_IE2	0	0	0	0	0	0	0	0	chr17.1534221.1535182	569	503	532	481	557	555	648	530	0	0	0
201158:E003	E	ES	201158	284040;100533496	TVP23C	chr17:15502264-15563595:-	15516419	15516659	241	2.88599486924744	0.000594765637640724	0.0348388967310671	NA	NA	NA	NA	NA	NA	NA	NA	NA	NA	NA	NA	NA	NA	NA	NA	NA	NA	NA	NA	NA	NA	NA	NA	NA	NA	NA	NA	NA	NA
644815:I001	I	-	644815	-	FAM83G	chr17:18968789-19004804:-	18971749	18977051	5303	2.84355638993273	2.8284432468752e-27	4.47939778537006e-24	644815:I001_E1I	0	0	0	1	1	3	0	0	644815:I001_IE2	0	3	0	0	1	2	4	4	NA	NA	NA	NA	NA	NA	NA	NA	NA	1	1	0
644815:E005	E	IR	644815	-	FAM83G	chr17:18968789-19004804:-	18977052	18977583	532	2.83152110274114	0.000197597633425283	0.0145025069195462	644815:E005_E1I	0	3	0	0	1	1	4	4	644815:E005_IE2	0	0	0	1	1	4	0	0	NA	NA	NA	NA	NA	NA	NA	NA	NA	1	1	0
644815:I004	I	-	644815	-	FAM83G	chr17:18968789-19004804:-	18979674	18988246	8573	3.70401548429435	2.09693005099964e-109	4.02198173548568e-105	644815:I004_E1I	0	1	2	1	6	7	5	9	644815:I004_IE2	0	0	0	0	7	5	4	7	NA	NA	NA	NA	NA	NA	NA	NA	NA	1	1	0
644815:I005	I	-	644815	-	FAM83G	chr17:18968789-19004804:-	18988415	19003519	15105	3.70355592420909	1.97994312434482e-75	2.44131229966982e-71	644815:I005_E1I	0	0	0	0	6	5	1	2	644815:I005_IE2	0	0	0	0	0	0	0	0	NA	NA	NA	NA	NA	NA	NA	NA	NA	NA	1	NA
113235:I006	I	-	113235	-	SLC46A1	chr17:28394756-28407197:-	28405469	28405886	418	-2.26177242383428	0.00050594665327656	0.0305912536352223	113235:I006_E1I	0	0	0	0	0	0	0	0	113235:I006_IE2	3	6	3	7	0	1	2	1	chr17.28405468.28405887	33	27	37	38	40	44	47	49	0.0657439446366782	0.010989010989011	-0.0547549336476672
399687:E011	E	ES	399687	9220	MYO18A	chr17:29071124-29180412:-	29085604	29085648	45	-2.70712460830282	2.3928066969984e-12	9.92916996288355e-10	chr17.29082438.29085604	120	52	61	76	4	6	10	11	chr17.29085648.29086438	110	59	56	81	7	6	6	14	chr17.29082438.29086438	55	37	39	37	54	79	64	50	0.646687697160883	0.114695340501792	-0.531992356659091
9349:E019	E	Alt5ss	9349	109617002;619505	RPL23	chr17:38847865-38853843:-	38853302	38853358	57	3.32277509685271	1.26130265258364e-05	0.00142586671772721	NA	NA	NA	NA	NA	NA	NA	NA	NA	NA	NA	NA	NA	NA	NA	NA	NA	NA	NA	NA	NA	NA	NA	NA	NA	NA	NA	NA	NA	NA
9020:I005	I	-	9020	-	MAP3K14	chr17:45263119-45317145:-	45267760	45270412	2653	-2.04935314966975	1.71437340459986e-06	0.000245593593545428	9020:I005_E1I	0	0	0	3	1	0	0	0	9020:I005_IE2	0	0	0	0	0	2	0	0	chr17.45267759.45270413	26	13	32	15	28	17	28	18	0.0171428571428571	0.0162162162162162	-0.000926640926640927
51174:I010	I	-	51174	-	TUBD1	chr17:59859482-59892945:-	59878335	59880893	2559	-2.29177286170981	8.32397130802848e-05	0.00716662792571472	51174:I010_E1I	4	0	0	0	0	0	0	1	51174:I010_IE2	0	3	1	0	0	1	1	2	NA	NA	NA	NA	NA	NA	NA	NA	NA	1	1	0
54757:I014	I	-	54757	-	FAM20A	chr17:68535113-68601389:-	68543722	68551872	8151	-2.12335736337448	5.15018380887732e-09	1.34296099643479e-06	54757:I014_E1I	0	1	0	1	0	1	1	1	54757:I014_IE2	0	1	0	0	0	0	0	2	chr17.68543721.68551873	29	8	8	9	38	53	67	38	0.027027027027027	0.0125944584382872	-0.0144325685887399
201294:E019	E	-	201294	-	UNC13D	chr17:75827225-75844717:-	75832966	75833045	80	-2.24026284514823	1.62558952867028e-11	6.06078058763823e-09	NA	NA	NA	NA	NA	NA	NA	NA	NA	NA	NA	NA	NA	NA	NA	NA	NA	NA	NA	NA	NA	NA	NA	NA	NA	NA	NA	NA	NA	NA
201294:I012	I	-	201294	-	UNC13D	chr17:75827225-75844717:-	75833046	75833192	147	-2.59264453617754	3.19954916997089e-23	3.80907431977851e-20	201294:I012_E1I	18	21	19	16	12	7	7	8	201294:I012_IE2	22	14	14	14	6	4	4	10	NA	NA	NA	NA	NA	NA	NA	NA	NA	1	1	0
201294:I013	I	-	201294	-	UNC13D	chr17:75827225-75844717:-	75833193	75834074	882	-2.85781956473163	1.06562287880854e-15	6.66489196407853e-13	201294:I013_E1I	22	14	14	14	6	5	4	10	201294:I013_IE2	0	0	0	0	0	0	0	0	NA	NA	NA	NA	NA	NA	NA	NA	NA	1	1	0
79651:E007	E	IR	79651	-	RHBDF2	chr17:76470891-76501790:-	76472840	76473004	165	-3.26922365396245	0.000327424906264574	0.0217221635642235	79651:E007_E1I	4	3	3	3	0	0	0	0	79651:E007_IE2	8	3	1	2	1	0	0	0	chr17.76472839.76473005	117	72	79	73	24	55	35	40	0.0380818053596615	0.00323624595469256	-0.0348455594049689
1453:I001	I	-	1453	-	CSNK1D	chr17:82239023-82273731:-	82239169	82239913	745	-3.97431524890669	2.82596418592057e-201	1.21956603916542e-196	1453:I001_E1I	1205	885	959	871	22	23	38	25	1453:I001_IE2	42	33	29	24	20	10	15	9	NA	NA	NA	NA	NA	NA	NA	NA	NA	1	1	0
84034:I005	I	-	84034	-	EMILIN2	chr18:2847030-2915993:+	2906526	2906782	257	-3.99012236420256	1.82681518020697e-111	4.50500452646953e-107	84034:I005_E1I	93	98	105	98	3	4	3	3	84034:I005_IE2	80	85	54	61	0	4	2	0	NA	NA	NA	NA	NA	NA	NA	NA	NA	1	1	0
9218:E006	E	ES	9218	-	VAPA	chr18:9914002-9960021:+	9924903	9924995	93	2.54573691314692	1.37949311106161e-05	0.00154031202658983	NA	NA	NA	NA	NA	NA	NA	NA	NA	chr18.9924995.9931810	0	0	0	0	14	9	7	9	chr18.9914335.9931810;chr18.9914335.9927096;chr18.9915065.9931810;chr18.9922107.9931810	1645	2115	1997	1850	2511	2681	2270	2258	0	0.00200215616818112	0.00200215616818112
9663:I003	I	-	9663	-	LPIN2	chr18:2916994-3013315:-	2921648	2922046	399	2.2239825043688	1.70586687046858e-13	8.11217236311013e-11	9663:I003_E1I	2	4	2	8	24	26	19	13	9663:I003_IE2	1	3	2	3	15	14	20	15	chr18.2921647.2922047	41	109	78	68	67	70	67	70	0.0405186385737439	0.210374639769452	0.169856001195709
9663:I006	I	-	9663	-	LPIN2	chr18:2916994-3013315:-	2924547	2925223	677	2.38871549882132	6.09425823468179e-07	9.81351808997645e-05	9663:I006_E1I	3	0	3	1	2	6	6	2	9663:I006_IE2	4	0	1	1	13	12	6	11	chr18.2924546.2925224	52	81	48	75	77	66	54	51	0.0247619047619048	0.104693140794224	0.0799312360323191
9663:I008	I	-	9663	-	LPIN2	chr18:2916994-3013315:-	2926806	2927721	916	2.71872533567883	9.81092918648161e-09	2.41252425777495e-06	9663:I008_E1I	0	0	2	0	8	2	2	1	9663:I008_IE2	1	0	0	0	4	16	20	15	chr18.2926805.2927722	46	85	55	69	66	64	57	51	0.00584795321637427	0.125	0.119152046783626
9663:I009	I	-	9663	-	LPIN2	chr18:2916994-3013315:-	2927812	2928590	779	2.91154212502052	1.95381159129044e-19	1.82309631526124e-16	9663:I009_E1I	1	0	0	1	7	7	11	9	9663:I009_IE2	0	2	1	2	11	10	11	10	chr18.2927811.2928591	35	94	66	102	75	57	57	54	0.0116472545757072	0.135231316725979	0.123584062150271
115704:E019	E	ES*	115704	-	EVI5L	chr19:7830233-7864976:+	7857092	7857124	33	-2.33570612727148	1.28643345335488e-09	3.61317730897858e-07	chr19.7856068.7857092	24	27	32	16	5	4	7	6	chr19.7857124.7858191	30	28	29	13	5	3	3	6	chr19.7856068.7858191	47	37	31	47	66	59	61	57	0.380497131931166	0.0742857142857143	-0.306211417645452
100529215:E037	E	-	100529215	84527;7730	ZNF559-ZNF177	chr19:9324174-9382617:+	9380616	9381147	532	2.07312273965787	0.000112241395117722	0.00918703003765126	NA	NA	NA	NA	NA	NA	NA	NA	NA	NA	NA	NA	NA	NA	NA	NA	NA	NA	NA	NA	NA	NA	NA	NA	NA	NA	NA	NA	NA	NA
101928464:I009	I	-	101928464	-	ZNF433-AS1	chr19:11987617-12046275:+	12034593	12035553	961	4.49773012651817	4.8048804563474e-07	7.96765493771429e-05	101928464:I009_E1I	0	0	0	0	0	0	0	0	101928464:I009_IE2	0	0	0	0	2	0	2	0	NA	NA	NA	NA	NA	NA	NA	NA	NA	NA	1	NA
22983:E037	E	-	22983	-	MAST1	chr19:12833951-12874951:+	12868643	12868849	207	-2.63586055480675	0.000113940414707299	0.0093128485833419	NA	NA	NA	NA	NA	NA	NA	NA	NA	NA	NA	NA	NA	NA	NA	NA	NA	NA	NA	NA	NA	NA	NA	NA	NA	NA	NA	NA	NA	NA
23031:E002	E	-	23031	-	MAST3	chr19:18097793-18151692:+	18107587	18107618	32	-3.00963515441137	9.83907053482432e-07	0.000150438429843488	chr19.18097831.18107587	11	15	11	6	2	0	0	2	chr19.18107618.18121685	10	15	8	6	0	0	0	0	NA	NA	NA	NA	NA	NA	NA	NA	NA	1	1	0
51599:I020	I	-	51599	-	LSR	chr19:35248330-35267964:+	35267735	35267823	89	-2.43696184095749	5.12451759958354e-05	0.00476878491424749	51599:I020_E1I	2	8	3	1	4	1	6	12	51599:I020_IE2	5	11	2	4	4	0	6	7	chr19.35267734.35267824	120	73	105	83	307	324	315	293	0.0451127819548872	0.0158856235107228	-0.0292271584441644
8425:I033	I	-	8425	-	LTBP4	chr19:40592883-40629818:+	40610912	40611151	240	3.26668341517503	5.76039062567715e-05	0.00526124820622363	8425:I033_E1I	1	0	0	0	5	7	0	3	8425:I033_IE2	2	1	0	0	7	9	5	0	NA	NA	NA	NA	NA	NA	NA	NA	NA	1	1	0
341:I001	I	-	341	-	APOC1	chr19:44914247-44919349:+	44914490	44914671	182	-2.0757259879536	0.000890843635959528	0.0476902754285612	341:I001_E1I	0	0	0	0	0	0	0	0	341:I001_IE2	1	1	1	0	0	0	0	0	chr19.44914489.44914672	0	1	0	0	6	11	10	9	0.6	0	-0.6
79042:E011	E	-	79042	-	TSEN34	nomatch:0:*	54191721	54191964	244	3.32722822698916	4.02734989730703e-06	0.000523110023568722	NA	NA	NA	NA	NA	NA	NA	NA	NA	NA	NA	NA	NA	NA	NA	NA	NA	NA	NA	NA	NA	NA	NA	NA	NA	NA	NA	NA	NA	NA
126321:I015	I	-	126321	-	MFSD12	chr19:3538261-3573851:-	3548031	3548122	92	-3.00529986550388	1.28746558170219e-06	0.000192088306923229	126321:I015_E1I	50	51	33	39	32	30	19	28	126321:I015_IE2	57	35	40	19	38	20	14	22	chr19.3548030.3548123	18071	13462	13870	14035	10304	11094	9560	10211	0.00271812080536913	0.00245938382137362	-0.000258736983995507
126006:E003	E	-	126006	-	PCP2	chr19:7631611-7633748:-	7632393	7632517	125	-2.48196052930184	1.43085859503055e-05	0.00159251517246911	NA	NA	NA	NA	NA	NA	NA	NA	NA	NA	NA	NA	NA	NA	NA	NA	NA	NA	NA	NA	NA	NA	NA	NA	NA	NA	NA	NA	NA	NA
126006:I002	I	-	126006	-	PCP2	chr19:7631611-7633748:-	7632518	7632715	198	-3.19127970364315	0.000357618896837886	0.0232604547207409	126006:I002_E1I	1	2	3	5	0	1	0	0	126006:I002_IE2	3	2	2	1	0	0	0	0	NA	NA	NA	NA	NA	NA	NA	NA	NA	1	1	0
126006:E004	E	-	126006	-	PCP2	chr19:7631611-7633748:-	7632716	7632830	115	-2.05283935301394	0.000928305092737293	0.0492158507443457	NA	NA	NA	NA	NA	NA	NA	NA	NA	NA	NA	NA	NA	NA	NA	NA	NA	NA	NA	NA	NA	NA	NA	NA	NA	NA	NA	NA	NA	NA
57572:E013	E	Alt3ss	57572	-	DOCK6	chr19:11199295-11262481:-	11202710	11202715	6	2.01846527189752	0.000885040180145572	0.0474715933295725	NA	NA	NA	NA	NA	NA	NA	NA	NA	chr19.11202715.11203282	14	11	3	3	27	20	9	29	chr19.11202709.11204081	46	44	22	58	23	15	21	11	0.154228855721393	0.548387096774194	0.394158241052801
9545:E003	E	-	9545	374882	RAB3D	chr19:11322046-11346270:-	11335447	11335571	125	-2.24646385363369	0.000395039965675218	0.0251541807431771	NA	NA	NA	NA	NA	NA	NA	NA	NA	NA	NA	NA	NA	NA	NA	NA	NA	NA	NA	NA	NA	NA	NA	NA	NA	NA	NA	NA	NA	NA
29911:I005	I	-	29911	-	HOOK2	chr19:12763003-12792582:-	12765082	12765487	406	-3.39621587591631	0.000368031769877117	0.0238210529476931	29911:I005_E1I	1	2	0	5	0	0	0	0	29911:I005_IE2	2	1	0	2	1	0	0	0	NA	NA	NA	NA	NA	NA	NA	NA	NA	1	1	0
478:E011	E	-	478	10567	ATP1A3	chr19:41956879-41997497:-	41970185	41970308	124	-2.53341590421332	6.25238468885115e-17	4.44158601705165e-14	chr19.41969580.41970185	33	18	24	23	6	1	6	1	chr19.41970308.41970388	38	37	24	27	4	4	2	5	NA	NA	NA	NA	NA	NA	NA	NA	NA	1	1	0
478:E018	E	-	478	10567	ATP1A3	chr19:41956879-41997497:-	41981502	41981636	135	-2.40079409724515	1.36703065787838e-11	5.13002028815085e-09	chr19.41978798.41981502	39	27	27	28	4	7	5	2	chr19.41981636.41981722	39	21	18	21	5	5	3	0	NA	NA	NA	NA	NA	NA	NA	NA	NA	1	1	0
478:E034	E	-	478	10567	ATP1A3	chr19:41956879-41997497:-	41988318	41988377	60	-2.04367067179829	2.8647861804918e-06	0.000388169532837548	chr19.41988139.41988318	26	42	54	28	3	11	9	5	chr19.41988377.41988476	18	26	35	25	6	4	7	1	NA	NA	NA	NA	NA	NA	NA	NA	NA	1	1	0
90338:I006	I	-	90338	-	ZNF160	chr19:53066606-53103436:-	53085219	53085808	590	-2.80384481264491	0.000372368678747668	0.0240207019549547	90338:I006_E1I	0	5	0	0	0	1	0	0	90338:I006_IE2	4	3	5	5	0	1	0	0	NA	NA	NA	NA	NA	NA	NA	NA	NA	1	1	0
90338:E015	E	-	90338	-	ZNF160	chr19:53066606-53103436:-	53085385	53085808	424	-2.89126046036468	0.000481863767759996	0.0293717405303792	NA	NA	NA	NA	NA	NA	NA	NA	NA	NA	NA	NA	NA	NA	NA	NA	NA	NA	chr19.53075183.53086262	13	49	49	44	49	56	73	45	0	0	0
90338:E016	E	-	90338	-	ZNF160	chr19:53066606-53103436:-	53085809	53085939	131	-3.57950402025512	9.05996122127249e-08	1.79147501248536e-05	NA	NA	NA	NA	NA	NA	NA	NA	NA	NA	NA	NA	NA	NA	NA	NA	NA	NA	chr19.53075183.53086262	13	49	49	44	49	56	73	45	0	0	0
90338:I007	I	-	90338	-	ZNF160	chr19:53066606-53103436:-	53085809	53086088	280	-2.37611939331083	2.37339712300916e-05	0.00243870792598339	90338:I007_E1I	4	3	5	3	0	1	0	0	90338:I007_IE2	0	0	3	1	0	1	0	0	NA	NA	NA	NA	NA	NA	NA	NA	NA	1	1	0
55968:E013	E	Alt3ss*	55968	284759	NSFL1C	chr20:1442162-1473842:-	1455720	1455870	151	-2.18515750042084	7.7834623456667e-07	0.000122368362522406	NA	NA	NA	NA	NA	NA	NA	NA	NA	NA	NA	NA	NA	NA	NA	NA	NA	NA	chr20.1455037.1458200;chr20.1455132.1458200;chr20.1455135.1458197	1467	1189	1285	1079	1356	1478	1373	1348	0	0	0
26152:E005	E	Alt3ss	26152	-	ZNF337	chr20:25674215-25696841:-	25686123	25686249	127	-3.79633630760825	0.000462527743503465	0.0284379892832493	NA	NA	NA	NA	NA	NA	NA	NA	NA	NA	NA	NA	NA	NA	NA	NA	NA	NA	chr20.25686122.25686391	26	50	52	48	36	50	46	61	0	0	0
9054:E031	E	Alt5ss	9054	8904	NFS1	chr20:35668055-35699359:-	35698745	35699044	300	2.13012197251551	1.46426540315341e-06	0.000214026999736283	NA	NA	NA	NA	NA	NA	NA	NA	NA	NA	NA	NA	NA	NA	NA	NA	NA	NA	chr20.35698590.35699310;chr20.35698590.35699192	543	490	581	541	530	593	480	502	0	0	0
1859:I011	I	-	1859	-	DYRK1A	chr21:37365573-37526358:+	37420385	37421773	1389	-2.86198255106967	1.03637246604845e-07	2.01239284821914e-05	1859:I011_E1I	1	0	0	0	0	0	0	0	1859:I011_IE2	0	0	0	0	0	0	0	0	NA	NA	NA	NA	NA	NA	NA	NA	NA	1	NA	NA
102724560:E016	E	-	102724560	875	CBSL	chr21:6445433-43076943:-	6456881	6456950	70	7.92368113680593	0.000481752677348769	0.0293717405303792	NA	NA	NA	NA	NA	NA	NA	NA	NA	NA	NA	NA	NA	NA	NA	NA	NA	NA	NA	NA	NA	NA	NA	NA	NA	NA	NA	NA	NA	NA
7074:I036	I	-	7074	-	TIAM1	chr21:31118416-31559977:-	31558927	31559918	992	-2.16234284414263	1.04106831723181e-06	0.000157642400110094	7074:I036_E1I	0	0	0	0	0	0	0	0	7074:I036_IE2	5	1	2	0	0	0	0	1	NA	NA	NA	NA	NA	NA	NA	NA	NA	1	1	0
10311:E010	E	ES*	10311	-	VPS26C	chr21:37223420-37267919:-	37229145	37229222	78	3.21626783034793	0.000944770437612351	0.0497829997716596	NA	NA	NA	NA	NA	NA	NA	NA	NA	NA	NA	NA	NA	NA	NA	NA	NA	NA	NA	NA	NA	NA	NA	NA	NA	NA	NA	NA	NA	NA
6573:I001	I	-	6573	-	SLC19A1	chr21:45493572-45544411:-	45496380	45498345	1966	-2.80969764723219	1.08595596971222e-14	6.00836465896258e-12	6573:I001_E1I	0	3	0	0	0	0	0	0	6573:I001_IE2	0	1	0	0	0	0	0	0	NA	NA	NA	NA	NA	NA	NA	NA	NA	1	NA	NA
51807:I002	I	-	51807	55670	TUBA8	chr22:18078015-18146554:+	18110577	18110839	263	-2.41291882826988	2.05795374470731e-05	0.00216748108159005	51807:I002_E1I	2	3	0	3	0	0	0	0	51807:I002_IE2	6	1	0	3	0	0	0	0	NA	NA	NA	NA	NA	NA	NA	NA	NA	1	NA	NA
8214:E024	E	-	8214	-	DGCR6	nomatch:0:*	18939673	18939749	77	3.34250152861435	5.99726798350322e-18	4.64245018437792e-15	NA	NA	NA	NA	NA	NA	NA	NA	NA	chr22.18939749.18946791	1	1	1	0	24	17	14	22	NA	NA	NA	NA	NA	NA	NA	NA	NA	1	1	0
128989:E015	E	Alt5ss	128989	-	TANGO2	chr22:20017014-20065926:+	20021247	20021298	52	-2.90580337888098	0.000497351049325121	0.030113725074588	NA	NA	NA	NA	NA	NA	NA	NA	NA	chr22.20021298.20036760	28	42	337	28	3	0	4	6	chr22.20021134.20036760;chr22.20021246.20036760	784	773	798	685	333	416	351	377	0.125179856115108	0.0087248322147651	-0.116455023900343
23759:E022	E	IR	23759	406920	PPIL2	chr22:21652270-21700015:+	21670612	21670996	385	-2.66015699655168	5.26990337838289e-05	0.00487778300743479	23759:E022_E1I	0	5	0	2	0	0	0	1	23759:E022_IE2	1	1	2	0	0	0	0	0	chr22.21670611.21670997	120	119	156	119	57	43	41	58	0.0105871029836381	0.0025062656641604	-0.00808083731947771
23523:E049	E	ES	23523	-	CABIN1	chr22:24011192-24178628:+	24162066	24162215	150	2.85163660982931	4.4291632315796e-05	0.00420327347182499	NA	NA	NA	NA	NA	NA	NA	NA	NA	NA	NA	NA	NA	NA	NA	NA	NA	NA	chr22.24156076.24164400	134	181	143	139	147	127	127	162	0	0	0
85379:I012	I	-	85379	-	KIAA1671	chr22:24952730-25197448:+	25177523	25181698	4176	-2.21960132140287	8.3643501528458e-14	4.11361600123846e-11	85379:I012_E1I	0	0	0	0	0	0	0	0	85379:I012_IE2	0	0	0	0	0	0	0	0	chr22.25177522.25181699	9	24	12	13	22	24	10	16	0	0	0
10043:E017	E	ES	10043	-	TOM1	chr22:35299275-35347994:+	35321742	35321847	106	-2.16319056001783	1.26216652084137e-09	3.56594061091979e-07	chr22.35317961.35321742	14	19	23	25	4	2	4	1	chr22.35321847.35321959	18	14	11	8	2	0	0	6	chr22.35317961.35323028;chr22.35317961.35321959	832	716	723	664	423	478	456	442	0.0219926691102966	0.00525297207630633	-0.0167396970339902
57553:E028	E	ES	57553	-	MICAL3	chr22:17787649-18024559:-	17826454	17826516	63	-2.33929176553782	7.18312707116715e-06	0.000868328392441238	chr22.17823060.17826454	27	27	20	11	4	4	2	0	chr22.17826516.17831854	20	15	20	7	3	2	1	0	chr22.17822170.17831854;chr22.17823060.17831854	54	83	66	64	46	41	34	22	0.215859030837004	0.0529801324503311	-0.162878898386673
83933:E050	E	Alt3ss	83933	6300	HDAC10	chr22:50245183-50261143:-	50249704	50249719	16	-2.59031735323595	0.000106004860699065	0.00874707316847742	NA	NA	NA	NA	NA	NA	NA	NA	NA	NA	NA	NA	NA	NA	NA	NA	NA	NA	chr22.50249703.50249860	125	130	119	106	95	69	82	85	0	0	0
4267:E013	E	-	4267	-	CD99	nomatch:0:*	2714422	2714454	33	9.05082923001823	4.35921659963832e-05	0.00414144769994147	NA	NA	NA	NA	NA	NA	NA	NA	NA	NA	NA	NA	NA	NA	NA	NA	NA	NA	NA	NA	NA	NA	NA	NA	NA	NA	NA	NA	NA	NA
357:E002	E	-	357	-	SHROOM2	chrX:9786456-9949443:+	9873652	9873803	152	2.08812044314267	8.37829244208754e-06	0.000998816281927126	NA	NA	NA	NA	NA	NA	NA	NA	NA	chrX.9873803.9890977	0	5	5	4	19	22	19	21	NA	NA	NA	NA	NA	NA	NA	NA	NA	1	1	0
11238:I012	I	-	11238	340591	CA5B	chrX:15688830-15788409:+	15772615	15774301	1687	-4.06035122701845	5.07607385080103e-05	0.00473135581180792	11238:I012_E1I	0	0	2	1	0	0	0	0	11238:I012_IE2	0	0	0	0	0	0	0	0	chrX.15772614.15774302	21	11	11	12	20	5	18	7	0.0265486725663717	0	-0.0265486725663717
102724473:I001	I	-	102724473	-	GAGE10	chrX:49303669-49319844:+	49303754	49304851	1098	6.56702446698867	1.07011836910202e-45	4.61817608073744e-42	102724473:I001_E1I	0	0	0	0	0	0	0	0	102724473:I001_IE2	0	0	0	0	160	152	141	114	NA	NA	NA	NA	NA	NA	NA	NA	NA	NA	1	NA
102724473:E002	E	-	102724473	-	GAGE10	chrX:49303669-49319844:+	49304852	49304940	89	5.70369563683451	1.92249624560434e-44	7.7178388233711e-41	NA	NA	NA	NA	NA	NA	NA	NA	NA	NA	NA	NA	NA	NA	NA	NA	NA	NA	NA	NA	NA	NA	NA	NA	NA	NA	NA	NA	NA	NA
729396:I001	I	-	729396	-	GAGE12J	chrX:49322057-49329384:+	49322145	49323185	1041	2.68182592295366	2.00702599628874e-18	1.66566754114111e-15	729396:I001_E1I	0	0	0	0	0	0	0	0	729396:I001_IE2	0	2	4	1	175	158	161	151	NA	NA	NA	NA	NA	NA	NA	NA	NA	1	1	0
729442:E002	E	-	729442	100132399	GAGE12H	chrX:49532211-49587301:+	49533324	49533415	92	-2.12666890243833	3.48512876347681e-07	6.02215598135792e-05	NA	NA	NA	NA	NA	NA	NA	NA	NA	NA	NA	NA	NA	NA	NA	NA	NA	NA	NA	NA	NA	NA	NA	NA	NA	NA	NA	NA	NA	NA
729442:E008	E	-	729442	100132399	GAGE12H	chrX:49532211-49587301:+	49543437	49543557	121	3.51181334575722	9.90983970969989e-30	1.85941984805166e-26	NA	NA	NA	NA	NA	NA	NA	NA	NA	chrX.49543557.49546380	0	1	0	0	152	146	208	228	NA	NA	NA	NA	NA	NA	NA	NA	NA	1	1	0
2574:I002	I	-	2574	2543	GAGE2C	chrX:49589529-49596827:+	49590732	49591196	465	-2.41342671605773	1.78665410131334e-33	4.04021084498339e-30	2574:I002_E1I	0	0	0	0	0	0	0	0	2574:I002_IE2	40	40	30	26	205	262	144	196	NA	NA	NA	NA	NA	NA	NA	NA	NA	1	1	0
2543:I002	I	-	2543	2574	GAGE1	chrX:49589496-49608536:+	49599128	49600166	1039	-2.70491710256679	0.000449867163438031	0.0278641619498254	2543:I002_E1I	0	0	0	0	1	0	0	0	2543:I002_IE2	0	1	0	0	1	2	1	6	NA	NA	NA	NA	NA	NA	NA	NA	NA	1	1	0
85012:I001	I	-	85012	9338	TCEAL3	chrX:103607451-103629690:+	103607717	103608058	342	-3.40671974248119	1.08004977223469e-09	3.06647091829719e-07	85012:I001_E1I	0	0	0	0	0	1	0	0	85012:I001_IE2	0	1	0	0	0	0	0	0	NA	NA	NA	NA	NA	NA	NA	NA	NA	1	1	0
85012:E005	E	-	85012	9338	TCEAL3	chrX:103607451-103629690:+	103608604	103608673	70	-3.80035751837995	1.39244352458307e-33	3.20490371392138e-30	chrX.103608058.103608604;chrX.103608070.103608604	119	101	111	96	2	1	0	1	chrX.103608673.103609038	110	83	102	85	3	4	1	1	NA	NA	NA	NA	NA	NA	NA	NA	NA	1	1	0
85012:E006	E	Alt3ss	85012	9338	TCEAL3	chrX:103607451-103629690:+	103609038	103609042	5	-2.79141708252289	1.27383545910715e-14	7.00297128845392e-12	chrX.103608673.103609038	110	83	102	85	3	4	1	1	NA	NA	NA	NA	NA	NA	NA	NA	NA	NA	NA	NA	NA	NA	NA	NA	NA	NA	1	1	0
85012:I006	I	-	85012	9338	TCEAL3	chrX:103607451-103629690:+	103609043	103610510	1468	-3.73389746929391	6.63725629475567e-103	1.14574309336961e-98	85012:I006_E1I	0	0	0	0	0	0	0	0	85012:I006_IE2	0	0	0	0	0	1	0	0	NA	NA	NA	NA	NA	NA	NA	NA	NA	NA	1	NA
85012:I010	I	-	85012	9338	TCEAL3	chrX:103607451-103629690:+	103628794	103629493	700	2.22521522589141	3.81434644418363e-26	5.31003166317992e-23	85012:I010_E1I	0	0	0	0	0	0	1	0	85012:I010_IE2	0	3	0	0	1	3	1	1	NA	NA	NA	NA	NA	NA	NA	NA	NA	1	1	0
8517:E006	E	Alt5ss*	8517	-	IKBKG	chrX:154541199-154565046:+	154542388	154542452	65	-2.79832862139558	0.000635368636491463	0.0366207813479352	NA	NA	NA	NA	NA	NA	NA	NA	NA	NA	NA	NA	NA	NA	NA	NA	NA	NA	chrX.154536178.154546036	665	522	547	500	440	581	484	488	0	0	0
65991:I003	I	-	65991	-	FUNDC2	chrX:155025980-155060303:+	155027072	155027372	301	3.28190416474215	0.000647326886745879	0.0372106257644801	65991:I003_E1I	0	0	0	0	1	0	0	2	65991:I003_IE2	0	0	0	1	0	1	1	1	NA	NA	NA	NA	NA	NA	NA	NA	NA	1	1	0
55559:I001	I	-	55559	11219	HAUS7	chrX:153444720-153495516:-	153445465	153446008	544	2.13506515835457	0.00017630518766303	0.013290100615701	55559:I001_E1I	1	1	1	1	1	1	2	2	55559:I001_IE2	0	0	0	0	5	3	0	0	NA	NA	NA	NA	NA	NA	NA	NA	NA	1	1	0
1774:E024	E	Alt3ss*	1774	-	DNASE1L1	chrX:154401238-154412112:-	154409676	154409813	138	2.44733143186266	0.000794262863994528	0.0436371859870552	NA	NA	NA	NA	NA	NA	NA	NA	NA	NA	NA	NA	NA	NA	NA	NA	NA	NA	NA	NA	NA	NA	NA	NA	NA	NA	NA	NA	NA	NA
440993:E229	E	-	440993	727956;200958	MIR570HG	nomatch:0:*	59836	59847	12	2.32752289346548	1.35669970895253e-08	3.2437337099517e-06	NA	NA	NA	NA	NA	NA	NA	NA	NA	NA	NA	NA	NA	NA	NA	NA	NA	NA	NA	NA	NA	NA	NA	NA	NA	NA	NA	NA	NA	NA
440993:E237	E	-	440993	727956;200958	MIR570HG	nomatch:0:*	66858	66933	76	2.15171521422181	1.77228181768092e-10	5.70777246667039e-08	NA	NA	NA	NA	NA	NA	NA	NA	NA	NA	NA	NA	NA	NA	NA	NA	NA	NA	NA	NA	NA	NA	NA	NA	NA	NA	NA	NA	NA	NA
727956:I073	I	-	727956	440993;200958	SDHAP2	nomatch:0:*	66858	67086	229	2.1100041727889	3.03143467597775e-08	6.63238717454128e-06	727956:I073_E1I	1	0	0	0	0	0	0	2	727956:I073_IE2	3	0	7	1	7	1	2	7	NA	NA	NA	NA	NA	NA	NA	NA	NA	1	1	0
6048:E014	E	-	6048	-	RNF5	nomatch:0:*	3512479	3512533	55	6.86664308134056	8.02396177591492e-06	0.000961221619461319	NA	NA	NA	NA	NA	NA	NA	NA	NA	NA	NA	NA	NA	NA	NA	NA	NA	NA	NA	NA	NA	NA	NA	NA	NA	NA	NA	NA	NA	NA
2550:E087	E	-	2550	10537	GABBR1	nomatch:0:*	887817	887918	102	-6.0563409365542	0.000332477902360066	0.0219561334885622	NA	NA	NA	NA	NA	NA	NA	NA	NA	NA	NA	NA	NA	NA	NA	NA	NA	NA	NA	NA	NA	NA	NA	NA	NA	NA	NA	NA	NA	NA
2794:E026	E	-	2794	-	GNL1	nomatch:0:*	1876856	1877034	179	4.20193809672022	1.36376542992417e-05	0.00152670090667834	NA	NA	NA	NA	NA	NA	NA	NA	NA	NA	NA	NA	NA	NA	NA	NA	NA	NA	NA	NA	NA	NA	NA	NA	NA	NA	NA	NA	NA	NA
23:E056	E	-	23	-	ABCF1	nomatch:0:*	2062118	2062188	71	6.76260249131255	6.93414788943828e-07	0.000109815909276927	NA	NA	NA	NA	NA	NA	NA	NA	NA	NA	NA	NA	NA	NA	NA	NA	NA	NA	NA	NA	NA	NA	NA	NA	NA	NA	NA	NA	NA	NA
23:I044	I	-	23	-	ABCF1	nomatch:0:*	2062118	2062231	114	6.76260249131255	6.93414788943828e-07	0.000109815909276927	23:I044_E1I	0	0	0	0	0	0	0	0	23:I044_IE2	0	0	0	0	0	0	0	0	NA	NA	NA	NA	NA	NA	NA	NA	NA	NA	NA	NA
221545:E049	E	-	221545	-	C6orf136	nomatch:0:*	2132428	2132431	4	-6.32858905604852	0.000435589084360142	0.0272062643131289	NA	NA	NA	NA	NA	NA	NA	NA	NA	NA	NA	NA	NA	NA	NA	NA	NA	NA	NA	NA	NA	NA	NA	NA	NA	NA	NA	NA	NA	NA
6499:E074	E	Alt3ss	6499	-	SKIV2L	nomatch:0:*	3436724	3436827	104	-8.30173840284959	3.26420908303326e-05	0.003219871797374	NA	NA	NA	NA	NA	NA	NA	NA	NA	NA	NA	NA	NA	NA	NA	NA	NA	NA	NA	NA	NA	NA	NA	NA	NA	NA	NA	NA	NA	NA
6499:E076	E	ES	6499	-	SKIV2L	nomatch:0:*	3437437	3437546	110	-8.87021490787246	6.30158432621679e-05	0.00568743349327406	NA	NA	NA	NA	NA	NA	NA	NA	NA	NA	NA	NA	NA	NA	NA	NA	NA	NA	NA	NA	NA	NA	NA	NA	NA	NA	NA	NA	NA	NA
5514:E059	E	-	5514	-	PPP1R10	nomatch:0:*	2088801	2088887	87	-3.16688404488271	0.000331929788372278	0.0219451228870884	NA	NA	NA	NA	NA	NA	NA	NA	NA	chr6_GL000251v2_alt.2088887.2089562	77	78	104	17	0	19	13	0	NA	NA	NA	NA	NA	NA	NA	NA	NA	1	1	0
5514:E060	E	-	5514	-	PPP1R10	nomatch:0:*	2089562	2089670	109	-2.01332514427291	3.13434537805272e-06	0.000418453288627683	chr6_GL000251v2_alt.2088887.2089562	77	78	104	17	0	19	13	0	NA	NA	NA	NA	NA	NA	NA	NA	NA	NA	NA	NA	NA	NA	NA	NA	NA	NA	1	1	0
7920:E077	E	-	7920	79136	ABHD16A	nomatch:0:*	3168869	3168878	10	7.52223260777381	0.000191636428089578	0.0141856154057063	NA	NA	NA	NA	NA	NA	NA	NA	NA	NA	NA	NA	NA	NA	NA	NA	NA	NA	NA	NA	NA	NA	NA	NA	NA	NA	NA	NA	NA	NA
7920:E079	E	-	7920	79136	ABHD16A	nomatch:0:*	3168937	3168970	34	6.6228784163478	0.000128111999236135	0.0102717499508311	NA	NA	NA	NA	NA	NA	NA	NA	NA	NA	NA	NA	NA	NA	NA	NA	NA	NA	NA	NA	NA	NA	NA	NA	NA	NA	NA	NA	NA	NA
7920:E080	E	-	7920	79136	ABHD16A	nomatch:0:*	3169094	3169208	115	7.57776195405978	4.93244333303844e-05	0.00461242234820744	NA	NA	NA	NA	NA	NA	NA	NA	NA	NA	NA	NA	NA	NA	NA	NA	NA	NA	NA	NA	NA	NA	NA	NA	NA	NA	NA	NA	NA	NA
7920:E084	E	-	7920	79136	ABHD16A	nomatch:0:*	3170649	3170722	74	7.12499769700791	0.000727470628721427	0.0407192484895522	NA	NA	NA	NA	NA	NA	NA	NA	NA	NA	NA	NA	NA	NA	NA	NA	NA	NA	NA	NA	NA	NA	NA	NA	NA	NA	NA	NA	NA	NA
2968:E055	E	-	2968	57176	GTF2H4	nomatch:0:*	2165338	2165477	140	3.72606444471121	0.00020462711548878	0.0149106570523511	NA	NA	NA	NA	NA	NA	NA	NA	NA	NA	NA	NA	NA	NA	NA	NA	NA	NA	NA	NA	NA	NA	NA	NA	NA	NA	NA	NA	NA	NA
2968:E058	E	-	2968	57176	GTF2H4	nomatch:0:*	2166236	2166367	132	6.29055888224904	0.000214360312874199	0.0154696991175932	NA	NA	NA	NA	NA	NA	NA	NA	NA	NA	NA	NA	NA	NA	NA	NA	NA	NA	NA	NA	NA	NA	NA	NA	NA	NA	NA	NA	NA	NA
4439:E142	E	-	4439	100532732	MSH5	nomatch:0:*	3006383	3006394	12	4.74023892480593	0.000765875654631046	0.0423607027008571	NA	NA	NA	NA	NA	NA	NA	NA	NA	NA	NA	NA	NA	NA	NA	NA	NA	NA	NA	NA	NA	NA	NA	NA	NA	NA	NA	NA	NA	NA
3107:E065	E	Alt3ss	3107	3106	HLA-C	nomatch:0:*	2526962	2526971	10	7.16591629724227	4.95007512878949e-15	2.87287412652505e-12	NA	NA	NA	NA	NA	NA	NA	NA	NA	chr6_GL000252v2_alt.2526971.2527136	0	0	0	0	11	16	8	14	NA	NA	NA	NA	NA	NA	NA	NA	NA	NA	1	NA
3107:E066	E	-	3107	3106	HLA-C	nomatch:0:*	2527136	2527136	1	7.0413309194652	2.27408643328277e-14	1.21535486802654e-11	chr6_GL000252v2_alt.2526971.2527136	0	0	0	0	11	16	8	14	NA	NA	NA	NA	NA	NA	NA	NA	NA	chr6_GL000252v2_alt.2526971.2527136	0	0	0	0	11	16	8	14	NA	0.333333333333333	NA
3107:I031	I	-	3107	3106	HLA-C	nomatch:0:*	2527136	2527183	48	7.42068059684112	1.05543311737013e-17	8.02608066166447e-15	3107:I031_E1I	0	0	0	0	0	0	0	0	3107:I031_IE2	0	0	0	0	0	0	0	0	NA	NA	NA	NA	NA	NA	NA	NA	NA	NA	NA	NA
3107:E070	E	Alt5ss*	3107	3106	HLA-C	nomatch:0:*	2527291	2527292	2	6.8567824827826	6.03389294732409e-14	3.01909768766935e-11	chr6_GL000252v2_alt.2527183.2527291	0	0	0	0	12	14	9	9	NA	NA	NA	NA	NA	NA	NA	NA	NA	NA	NA	NA	NA	NA	NA	NA	NA	NA	NA	1	NA
3107:E071	E	ES*	3107	3106	HLA-C	nomatch:0:*	2527293	2527323	31	7.20561932990571	1.90606217848521e-16	1.26065199784158e-13	NA	NA	NA	NA	NA	NA	NA	NA	NA	chr6_GL000252v2_alt.2527323.2527763	0	0	0	0	12	8	9	8	NA	NA	NA	NA	NA	NA	NA	NA	NA	NA	1	NA
3107:E076	E	ES*	3107	3106	HLA-C	nomatch:0:*	2527763	2527882	120	7.29962922413924	9.87690897196599e-17	6.84731589344452e-14	chr6_GL000252v2_alt.2527323.2527763	0	0	0	0	12	8	9	8	NA	NA	NA	NA	NA	NA	NA	NA	NA	NA	NA	NA	NA	NA	NA	NA	NA	NA	NA	1	NA
3107:I041	I	-	3107	3106	HLA-C	nomatch:0:*	2528126	2528232	107	7.91186020441307	2.12653855798433e-22	2.36831913222535e-19	3107:I041_E1I	0	0	0	0	12	6	18	5	3107:I041_IE2	0	0	0	0	0	2	8	5	NA	NA	NA	NA	NA	NA	NA	NA	NA	NA	1	NA
3107:E081	E	-	3107	3106	HLA-C	nomatch:0:*	2528217	2528232	16	7.4046040759934	2.55425999610004e-18	2.08968731425013e-15	NA	NA	NA	NA	NA	NA	NA	NA	NA	NA	NA	NA	NA	NA	NA	NA	NA	NA	NA	NA	NA	NA	NA	NA	NA	NA	NA	NA	NA	NA
3107:E082	E	-	3107	3106	HLA-C	nomatch:0:*	2528233	2528279	47	7.54875112825965	1.01901260256533e-20	1.00517149995792e-17	NA	NA	NA	NA	NA	NA	NA	NA	NA	chr6_GL000252v2_alt.2528279.2528867	0	0	0	0	12	14	11	16	NA	NA	NA	NA	NA	NA	NA	NA	NA	NA	1	NA
3107:E084	E	-	3107	3106	HLA-C	nomatch:0:*	2528867	2528892	26	7.38720493490005	9.98169007285055e-20	9.46741365629494e-17	chr6_GL000252v2_alt.2528279.2528867	0	0	0	0	12	14	11	16	NA	NA	NA	NA	NA	NA	NA	NA	NA	NA	NA	NA	NA	NA	NA	NA	NA	NA	NA	1	NA
3107:E086	E	Alt3ss*	3107	3106	HLA-C	nomatch:0:*	2529126	2529142	17	4.08032695299416	8.06045978662596e-14	3.97548785641924e-11	NA	NA	NA	NA	NA	NA	NA	NA	NA	chr6_GL000252v2_alt.2529142.2529389	2	0	2	1	10	16	10	11	NA	NA	NA	NA	NA	NA	NA	NA	NA	1	1	0
3107:E088	E	-	3107	3106	HLA-C	nomatch:0:*	2529389	2529488	100	4.03044339502224	2.88116961802611e-14	1.52096679808111e-11	chr6_GL000252v2_alt.2529142.2529389	2	0	2	1	10	16	10	11	NA	NA	NA	NA	NA	NA	NA	NA	NA	NA	NA	NA	NA	NA	NA	NA	NA	NA	1	1	0
3107:E089	E	IR	3107	3106	HLA-C	nomatch:0:*	2529489	2529607	119	3.0074964419825	0.000235498964197979	0.0166745437640475	3107:E089_E1I	0	0	0	0	5	7	5	4	3107:E089_IE2	2	1	4	0	1	1	0	1	NA	NA	NA	NA	NA	NA	NA	NA	NA	1	1	0
4439:E181	E	ES	4439	100532732	MSH5	nomatch:0:*	3050268	3050350	83	-3.73968101033279	0.000884106638356209	0.047440826929737	NA	NA	NA	NA	NA	NA	NA	NA	NA	NA	NA	NA	NA	NA	NA	NA	NA	NA	NA	NA	NA	NA	NA	NA	NA	NA	NA	NA	NA	NA
2550:E217	E	-	2550	10537	GABBR1	nomatch:0:*	887248	887349	102	-6.01278180808858	0.000333587800272627	0.0220125867150083	NA	NA	NA	NA	NA	NA	NA	NA	NA	NA	NA	NA	NA	NA	NA	NA	NA	NA	NA	NA	NA	NA	NA	NA	NA	NA	NA	NA	NA	NA
10211:E131	E	-	10211	-	FLOT1	nomatch:0:*	2051046	2051049	4	-7.33646643918084	1.88119849444288e-10	6.03602467855416e-08	NA	NA	NA	NA	NA	NA	NA	NA	NA	NA	NA	NA	NA	NA	NA	NA	NA	NA	NA	NA	NA	NA	NA	NA	NA	NA	NA	NA	NA	NA
10211:E133	E	Alt5ss	10211	-	FLOT1	nomatch:0:*	2051441	2051584	144	-6.59354237233437	3.62912026890799e-08	7.78223140595906e-06	NA	NA	NA	NA	NA	NA	NA	NA	NA	NA	NA	NA	NA	NA	NA	NA	NA	NA	NA	NA	NA	NA	NA	NA	NA	NA	NA	NA	NA	NA
10211:E136	E	Alt5ss*	10211	-	FLOT1	nomatch:0:*	2051865	2051912	48	-9.2842601545562	0.0003926806755421	0.025031652974189	NA	NA	NA	NA	NA	NA	NA	NA	NA	NA	NA	NA	NA	NA	NA	NA	NA	NA	NA	NA	NA	NA	NA	NA	NA	NA	NA	NA	NA	NA
10211:E137	E	ES*	10211	-	FLOT1	nomatch:0:*	2051913	2051955	43	-7.97977046975529	0.000892862279538247	0.0477621832292317	NA	NA	NA	NA	NA	NA	NA	NA	NA	NA	NA	NA	NA	NA	NA	NA	NA	NA	NA	NA	NA	NA	NA	NA	NA	NA	NA	NA	NA	NA
54535:I141	I	-	54535	-	CCHCR1	nomatch:0:*	2465013	2465316	304	2.23388597402889	0.000559726440030462	0.0332261544901576	54535:I141_E1I	0	0	0	0	0	0	0	0	54535:I141_IE2	1	0	0	0	0	0	0	0	NA	NA	NA	NA	NA	NA	NA	NA	NA	1	NA	NA
7917:E318	E	-	7917	-	BAG6	nomatch:0:*	2949992	2950087	96	-2.10892824627887	5.32033523969856e-05	0.00491655369423172	chr6_GL000253v2_alt.2949648.2949992	553	196	522	475	227	0	0	16	NA	NA	NA	NA	NA	NA	NA	NA	NA	NA	NA	NA	NA	NA	NA	NA	NA	NA	1	1	0
58496:E052	E	-	58496	1460	LY6G5B	nomatch:0:*	3010411	3010526	116	7.84338641279255	0.000390429537973161	0.0249065477211903	NA	NA	NA	NA	NA	NA	NA	NA	NA	NA	NA	NA	NA	NA	NA	NA	NA	NA	NA	NA	NA	NA	NA	NA	NA	NA	NA	NA	NA	NA
1460:E122	E	IR	1460	58496	CSNK2B	nomatch:0:*	3010969	3011044	76	6.25185012787719	0.000891758637206964	0.0477179328055108	1460:E122_E1I	0	0	0	0	0	0	0	0	1460:E122_IE2	0	0	0	0	0	0	0	0	NA	NA	NA	NA	NA	NA	NA	NA	NA	NA	NA	NA
6046:E153	E	-	6046	-	BRD2	nomatch:0:*	4273519	4273822	304	2.76529404190707	0.000427183588789082	0.0268151682354682	chr6_GL000254v2_alt.4271984.4273519	0	1	127	0	105	195	110	32	NA	NA	NA	NA	NA	NA	NA	NA	NA	NA	NA	NA	NA	NA	NA	NA	NA	NA	1	1	0
2550:E261	E	-	2550	10537	GABBR1	nomatch:0:*	888699	888869	171	3.88923234542331	4.97607603813422e-06	0.000629293167714903	chr6_GL000254v2_alt.887599.888699	0	3	0	0	9	21	8	8	NA	NA	NA	NA	NA	NA	NA	NA	NA	NA	NA	NA	NA	NA	NA	NA	NA	NA	1	1	0
8449:E124	E	-	8449	-	DHX16	nomatch:0:*	1998785	1998958	174	-3.6951617487492	9.73589765311332e-05	0.0081584459251135	NA	NA	NA	NA	NA	NA	NA	NA	NA	NA	NA	NA	NA	NA	NA	NA	NA	NA	NA	NA	NA	NA	NA	NA	NA	NA	NA	NA	NA	NA
3107:E142	E	Alt3ss	3107	3106	HLA-C	nomatch:0:*	2611892	2611901	10	6.0950440614763	2.59635720711735e-05	0.00263331944867344	NA	NA	NA	NA	NA	NA	NA	NA	NA	NA	NA	NA	NA	NA	NA	NA	NA	NA	NA	NA	NA	NA	NA	NA	NA	NA	NA	NA	NA	NA
3107:E143	E	-	3107	3106	HLA-C	nomatch:0:*	2612066	2612066	1	6.0950440614763	2.59635720711735e-05	0.00263331944867344	NA	NA	NA	NA	NA	NA	NA	NA	NA	NA	NA	NA	NA	NA	NA	NA	NA	NA	NA	NA	NA	NA	NA	NA	NA	NA	NA	NA	NA	NA
3107:I074	I	-	3107	3106	HLA-C	nomatch:0:*	2612066	2612113	48	6.21567755419622	6.24989768314277e-06	0.000767337189016469	3107:I074_E1I	0	0	0	0	0	0	0	0	3107:I074_IE2	0	0	0	0	0	0	0	0	NA	NA	NA	NA	NA	NA	NA	NA	NA	NA	NA	NA
3107:E147	E	ES*	3107	3106	HLA-C	nomatch:0:*	2612221	2612253	33	5.76870422470304	1.40787230591125e-05	0.00156895507465021	NA	NA	NA	NA	NA	NA	NA	NA	NA	NA	NA	NA	NA	NA	NA	NA	NA	NA	NA	NA	NA	NA	NA	NA	NA	NA	NA	NA	NA	NA
2550:E304	E	-	2550	10537	GABBR1	nomatch:0:*	888818	888988	171	3.85778130243847	2.18989106410776e-05	0.00227926298629934	chr6_GL000255v2_alt.887718.888818	0	4	0	0	15	21	8	8	NA	NA	NA	NA	NA	NA	NA	NA	NA	NA	NA	NA	NA	NA	NA	NA	NA	NA	1	1	0
7726:E180	E	-	7726	-	TRIM26	nomatch:0:*	1459871	1459873	3	8.09960323332551	1.33758724582538e-23	1.62604452912757e-20	NA	NA	NA	NA	NA	NA	NA	NA	NA	chr6_GL000255v2_alt.1459873.1468407	0	0	0	0	30	44	23	36	chr6_GL000255v2_alt.1454261.1468407;chr6_GL000255v2_alt.1456246.1468407	54	59	81	22	58	43	50	39	0	0.259259259259259	0.259259259259259
3106:E140	E	-	3106	3107	HLA-B	nomatch:0:*	2612385	2612654	270	6.32563573009622	2.20888280895879e-08	5.00398920119283e-06	NA	NA	NA	NA	NA	NA	NA	NA	NA	NA	NA	NA	NA	NA	NA	NA	NA	NA	NA	NA	NA	NA	NA	NA	NA	NA	NA	NA	NA	NA
7920:E253	E	ES	7920	79136	ABHD16A	nomatch:0:*	2957906	2957962	57	3.98736621271257	5.54669588188e-05	0.00510115760904513	chr6_GL000255v2_alt.2957174.2957906	0	23	0	0	86	91	133	49	chr6_GL000255v2_alt.2957962.2958982	0	0	0	5	89	124	148	71	chr6_GL000255v2_alt.2956862.2958982	5	3	0	0	12	13	9	12	0.636363636363636	0.895809739524349	0.259446103160712
6293:E201	E	-	6293	-	VPS52	nomatch:0:*	4459212	4459330	119	4.29794754634633	0.000816512089773938	0.0446322883068545	NA	NA	NA	NA	NA	NA	NA	NA	NA	NA	NA	NA	NA	NA	NA	NA	NA	NA	NA	NA	NA	NA	NA	NA	NA	NA	NA	NA	NA	NA
6293:E207	E	-	6293	-	VPS52	nomatch:0:*	4462295	4462299	5	6.09334901864264	0.000334739287474844	0.0220716959594232	NA	NA	NA	NA	NA	NA	NA	NA	NA	NA	NA	NA	NA	NA	NA	NA	NA	NA	NA	NA	NA	NA	NA	NA	NA	NA	NA	NA	NA	NA
3134:I145	I	-	3134	-	HLA-F	nomatch:0:*	1032636	1033111	476	3.75507205887805	0.000250135571321228	0.0175240067890359	3134:I145_E1I	0	0	0	0	0	0	1	0	3134:I145_IE2	0	0	0	0	0	0	0	0	NA	NA	NA	NA	NA	NA	NA	NA	NA	NA	1	NA
23:E243	E	Alt3ss	23	-	ABCF1	nomatch:0:*	1878833	1878835	3	3.22173521617149	0.000464744243883727	0.0285313814187514	NA	NA	NA	NA	NA	NA	NA	NA	NA	NA	NA	NA	NA	NA	NA	NA	NA	NA	NA	NA	NA	NA	NA	NA	NA	NA	NA	NA	NA	NA
7920:E295	E	ES	7920	79136	ABHD16A	nomatch:0:*	3001371	3001427	57	4.13253455365212	6.59336750944119e-05	0.00591255521860918	chr6_GL000256v2_alt.3000639.3001371	0	26	0	0	112	97	146	65	chr6_GL000256v2_alt.3001427.3002447	0	1	0	5	136	139	179	92	chr6_GL000256v2_alt.3000327.3002447	5	4	0	0	19	17	11	17	0.64	0.882998171846435	0.242998171846435
6890:E128	E	-	6890	-	TAP1	nomatch:0:*	4247904	4248092	189	3.41675539561242	0.000141242209448489	0.0110855709820347	NA	NA	NA	NA	NA	NA	NA	NA	NA	NA	NA	NA	NA	NA	NA	NA	NA	NA	NA	NA	NA	NA	NA	NA	NA	NA	NA	NA	NA	NA
4676:I075	I	-	4676	-	NAP1L4	nomatch:0:*	222864	223298	435	2.6192454474492	1.14798286876374e-46	5.21495386196322e-43	4676:I075_E1I	1	2	2	0	4	0	1	7	4676:I075_IE2	0	0	0	0	3	1	3	1	NA	NA	NA	NA	NA	NA	NA	NA	NA	1	1	0
400322:E075	E	-	400322	440248	HERC2P2	nomatch:0:*	208684	208748	65	-4.20065065096531	4.7109195901575e-05	0.00443006287898696	NA	NA	NA	NA	NA	NA	NA	NA	NA	NA	NA	NA	NA	NA	NA	NA	NA	NA	NA	NA	NA	NA	NA	NA	NA	NA	NA	NA	NA	NA
400322:E076	E	-	400322	440248	HERC2P2	nomatch:0:*	213358	213500	143	-4.29848096494238	2.72532507697372e-07	4.83013867369296e-05	NA	NA	NA	NA	NA	NA	NA	NA	NA	NA	NA	NA	NA	NA	NA	NA	NA	NA	NA	NA	NA	NA	NA	NA	NA	NA	NA	NA	NA	NA
101059938:E019	E	-	101059938	101059953;110006323	NPIPA7	nomatch:0:*	2051809	2051916	108	4.71884590921171	0.000279163626943404	0.0192222029413048	NA	NA	NA	NA	NA	NA	NA	NA	NA	NA	NA	NA	NA	NA	NA	NA	NA	NA	NA	NA	NA	NA	NA	NA	NA	NA	NA	NA	NA	NA
26063:E091	E	Alt5ss	26063	4833	DECR2	nomatch:0:*	9514	9550	37	-2.33511972589379	0.000116086973731966	0.00944803473198168	NA	NA	NA	NA	NA	NA	NA	NA	NA	NA	NA	NA	NA	NA	NA	NA	NA	NA	chr16_KI270854v1_alt.9513.9837	53	41	35	55	35	47	38	36	0	0	0
54883:I021	I	-	54883	-	CWC25	nomatch:0:*	2845595	2845719	125	-2.38130192502875	0.000597170120462366	0.0349441687134153	54883:I021_E1I	0	1	1	0	0	0	0	0	54883:I021_IE2	0	0	4	5	0	0	0	1	NA	NA	NA	NA	NA	NA	NA	NA	NA	1	1	0
112724:I047	I	-	112724	51206	RDH13	nomatch:0:*	692691	693530	840	-2.00388728202066	1.22846763562229e-07	2.34581602504454e-05	112724:I047_E1I	1	0	1	0	0	1	0	0	112724:I047_IE2	0	1	3	2	2	0	0	0	chr19_GL949747v2_alt.692690.693531	161	141	123	136	190	0	185	116	0.00707964601769911	0.00304568527918782	-0.0040339607385113

### Sheet: DEXSeq
dxr1.groupID	dxr1.pvalue	dxr1.padj	dxr1.log2fold_R_P	seqnames	start	end	width	strand	hgnc_symbol
ENSG00000001460	3.70753290900019e-06	0.000473290931889481	2.0122841609019	chr1	24391258	24391560	303	-	STPG1
ENSG00000001617	0.000411455315985592	0.023160352264262	-2.33638009437314	chr3	50187705	50189073	1369	+	SEMA3F
ENSG00000003756+ENSG00000004534	0.000184057100617692	0.0124092730526129	2.59386790096286	chr3	50116181	50116231	51	+	NA
ENSG00000004846	0.000937946236164967	0.0429753597772526	11.203754534493	chr7	20775978	20777038	1061	+	ABCB5
ENSG00000004846	0.000937946236164967	0.0429753597772526	11.203754534493	chr7	20775978	20777038	1061	+	ABCB5
ENSG00000005801	0.00113885475543148	0.0496630691310394	2.55620561152392	chr11	3369357	3369502	146	-	ZNF195
ENSG00000005882	0.000824050048362801	0.0390192773610792	3.11685636829299	chr17	50095974	50096039	66	+	PDK2
ENSG00000006652+ENSG00000181016	4.6698922080442e-06	0.000577387849642097	4.56666816769222	chr7	112450458	112450459	2	+	NA
ENSG00000006747+ENSG00000229233	0.000727623007326863	0.0355559678870647	-13.7538629012871	chr7	12578151	12578218	68	+	NA
ENSG00000007516	0.000535064929876358	0.0282369457011501	-16.5805608337173	chr16	1347545	1347610	66	+	BAIAP3
ENSG00000010810	0.000464935612477863	0.0253863118321721	3.9766722987797	chr6	111708947	111709064	118	-	FYN
ENSG00000010810	5.40236748687078e-06	0.000653852836397985	-14.3085931772847	chr6	111793623	111793886	264	-	FYN
ENSG00000011198	0.000360328283004292	0.0209779072072168	14.4888292787233	chr3	43691094	43691256	163	+	ABHD5
ENSG00000012963+ENSG00000259066+ENSG00000153485	0.000994263157910739	0.0448102529456076	-3.58218503641566	chr14	93218587	93218674	88	+	NA
ENSG00000013563	0.000873069272758221	0.0407864030428742	3.46752226528786	chrX	154409676	154409813	138	-	DNASE1L1
ENSG00000014919+ENSG00000229278+ENSG00000285932	0.000615688548550679	0.0313836964184652	-13.2019200785208	chr10	99659145	99659284	140	-	NA
ENSG00000018189	3.55681713753816e-06	0.000455881253774628	2.49579217406808	chr4	70722011	70722751	741	+	RUFY3
ENSG00000019582	0.00112838420758825	0.0493117866916631	-3.40967532265913	chr5	150407152	150407324	173	-	CD74
ENSG00000023191	1.91997021359958e-06	0.000268196989354092	-2.80620144058694	chr11	504997	505377	381	-	RNH1
ENSG00000025434	0.000399286292162597	0.0226613597251892	-3.51647080923562	chr11	47261727	47261918	192	+	NR1H3
ENSG00000025434	3.45137763120275e-24	4.8678202276793e-21	2.25004639300178	chr11	47248639	47248679	41	+	NR1H3
ENSG00000025434	1.60649310877177e-21	1.86065414931484e-18	2.18377556180544	chr11	47248680	47248864	185	+	NR1H3
ENSG00000028310+ENSG00000188818	0.000998521364884177	0.0449356210001751	3.70441385622655	chr5	837365	837435	71	-	NA
ENSG00000028310+ENSG00000188818	2.83673195673673e-26	4.5101330322519e-23	2.73468862213852	chr5	840803	841577	775	-	NA
ENSG00000028310+ENSG00000188818	2.29009023617341e-25	3.45269600309698e-22	2.25750817778982	chr5	841578	841919	342	-	NA
ENSG00000028310+ENSG00000188818	4.42177518442536e-09	1.16464164324783e-06	2.63046577251123	chr5	842409	842495	87	-	NA
ENSG00000028310+ENSG00000188818	1.56521437257915e-07	2.92456793817502e-05	2.6836470726503	chr5	842496	842674	179	-	NA
ENSG00000028310+ENSG00000188818	0.000202115920800634	0.0133893758829025	2.08676281404444	chr5	843702	843724	23	-	NA
ENSG00000036549	0.000870922582816029	0.040715106935954	2.76023700297544	chr1	77585044	77585059	16	-
ENSG00000036549	6.82014867943864e-40	2.53781360100571e-36	2.10823168813747	chr1	77584830	77584908	79	-
ENSG00000036549	4.09622376532749e-40	1.59197005823609e-36	2.28705047124358	chr1	77584909	77585043	135	-
ENSG00000039523	4.87662126143251e-05	0.00422003886245077	2.37033610773306	chr16	67537473	67537597	125	+	RIPOR1
ENSG00000042493	6.87934908573957e-17	5.32356602624093e-14	-3.15914313614297	chr2	85418267	85418432	166	-	CAPG
ENSG00000048342	2.67561806979262e-14	1.66230020041562e-11	2.83340104105679	chr4	15479223	15479328	106	+	CC2D2A
ENSG00000049323	0.000756590261487121	0.0365877761748519	-2.33923034563381	chr2	33020909	33021206	298	+	LTBP1
ENSG00000050165	0.000110170803197482	0.00815564727441526	-26.4164360475058	chr11	11965880	11965934	55	-	DKK3
ENSG00000050165	6.34329411809342e-05	0.00522867665810902	-26.524207271211	chr11	11965935	11965965	31	-	DKK3
ENSG00000050165	2.46141452572542e-05	0.0023854535421232	-28.0330270312078	chr11	11963106	11964390	1285	-	DKK3
ENSG00000050165	0.000183997239485841	0.0124076287700247	-26.3016218216447	chr11	11966954	11966992	39	-	DKK3
ENSG00000050165	0.00013357410476105	0.00955448196098472	-26.5229072433509	chr11	11966993	11967098	106	-	DKK3
ENSG00000053501	1.62423993559835e-35	4.43847672213792e-32	-2.43931841159522	chr19	17215346	17215356	11	+	USE1
ENSG00000054654	3.66149284581013e-05	0.00332049081180871	3.50783229040798	chr14	64209608	64209941	334	+	SYNE2
ENSG00000054654	3.66149284581013e-05	0.00332049081180871	3.50783229040798	chr14	64209608	64209941	334	+	SYNE2
ENSG00000055483	0.000181707164182461	0.0122839872788127	-4.22131524442432	chr17	78823113	78823121	9	-
ENSG00000059915	9.71750161321835e-05	0.00737145520878313	2.17609957947854	chr10	102420081	102420288	208	-	PSD
ENSG00000062370+ENSG00000267508+ENSG00000278318+ENSG00000267188+ENSG00000267173	2.78932377200226e-54	1.95129375929436e-50	5.5458265541712	chr19	44426255	44430542	4288	-	NA
ENSG00000062370+ENSG00000267508+ENSG00000278318+ENSG00000267188+ENSG00000267173	2.01707571232807e-08	4.65389660674405e-06	17.8563554303055	chr19	44431767	44432221	455	-	NA
ENSG00000062370+ENSG00000267508+ENSG00000278318+ENSG00000267188+ENSG00000267173	0.000542279843660274	0.0285316037057231	16.933983222735	chr19	44432240	44432338	99	-	NA
ENSG00000062370+ENSG00000267508+ENSG00000278318+ENSG00000267188+ENSG00000267173	0.000598220425055765	0.0306855758990439	16.8839973737927	chr19	44442814	44442827	14	-	NA
ENSG00000062370+ENSG00000267508+ENSG00000278318+ENSG00000267188+ENSG00000267173	1.95117691093171e-07	3.5453543310586e-05	17.7186327538324	chr19	44442828	44443024	197	-	NA
ENSG00000062370+ENSG00000267508+ENSG00000278318+ENSG00000267188+ENSG00000267173	2.70188882878724e-10	9.06101603685881e-08	18.0907319746192	chr19	44447513	44447600	88	-	NA
ENSG00000062370+ENSG00000267508+ENSG00000278318+ENSG00000267188+ENSG00000267173	3.52281845738405e-09	9.48581922405954e-07	17.9596295121732	chr19	44448309	44448446	138	-	NA
ENSG00000064012	1.0328614697672e-05	0.0011418244375275	3.02817547280384	chr2	201234016	201234112	97	+	CASP8
ENSG00000064012	5.62423605892401e-09	1.45613594704247e-06	15.4853306540527	chr2	201240270	201242925	2656	+	CASP8
ENSG00000065029	0.000962089050226751	0.0437491609333415	-13.8128326282484	chr6	35259498	35259527	30	+	ZNF76
ENSG00000065989	0.000488121061693053	0.026331662066307	2.69480234565825	chr19	10420538	10421084	547	+	PDE4A
ENSG00000068903	0.000474445200373198	0.0257672432023944	-2.60889948881356	chr19	38893999	38894108	110	-	SIRT2
ENSG00000072062	0.000318301464736177	0.0191300386891382	15.3401818541551	chr19	14112233	14112647	415	-	PRKACA
ENSG00000072163	0.000320137566596093	0.0192078542405368	-16.1277347870284	chr2	127654424	127654544	121	-	LIMS2
ENSG00000072609+ENSG00000252079+ENSG00000196458+ENSG00000090615	0.000351024587360963	0.02056172592138	2.3876586352014	chr12	132848182	132848192	11	-	NA
ENSG00000072609+ENSG00000252079+ENSG00000196458+ENSG00000090615	0.000385962843921515	0.0220952041872379	3.33535182974206	chr12	132908776	132909147	372	-	NA
ENSG00000073584+ENSG00000213424+ENSG00000264058	0.000306045304931524	0.0185686419277786	2.32708064831145	chr17	40642118	40642164	47	-	NA
ENSG00000073584+ENSG00000213424+ENSG00000264058	2.58950220062162e-11	1.0280970377199e-08	2.11247894525659	chr17	40642165	40642366	202	-	NA
ENSG00000073605	0.000710853384670622	0.0348872717885092	-2.30969528256695	chr17	39905965	39905985	21	-	GSDMB
ENSG00000073921	1.7374555655729e-49	9.20796167076551e-46	-2.65595013423453	chr11	85978070	85978093	24	-	PICALM
ENSG00000073969	0.000264624043604289	0.0165848294835808	-3.73072512010341	chr17	46630411	46630450	40	+	NSF
ENSG00000073969	0.00106326091348368	0.0471125334503938	-2.3702867343746	chr17	46637376	46637542	167	+	NSF
ENSG00000075413	5.12456485955325e-06	0.00062477001464262	-2.54227080799511	chr14	103498502	103498528	27	+	MARK3
ENSG00000075886	0.000427981702395238	0.0238640222990761	-4.42683600416488	chr2	131480339	131480749	411	+	TUBA3D
ENSG00000076242	0.000437406462762987	0.0242311680612567	15.1120353020739	chr3	36994904	36994953	50	+	MLH1
ENSG00000076864	2.7329202231153e-14	1.6948902530515e-11	-2.88152070087444	chr1	21651779	21651820	42	-	RAP1GAP
ENSG00000076864	1.22174966264748e-10	4.35619138890085e-08	-2.93138037563999	chr1	21651837	21651903	67	-	RAP1GAP
ENSG00000076864	8.24424081313271e-14	4.72731525799467e-11	-2.9812250228854	chr1	21651821	21651836	16	-	RAP1GAP
ENSG00000076864	1.10494263946172e-05	0.00121307511452693	2.19300206939372	chr1	21665211	21665317	107	-	RAP1GAP
ENSG00000077498	0	0	-7.81218526608936	chr11	89227823	89227970	148	+	TYR
ENSG00000077498	2.46977225854134e-44	1.16739793354099e-40	-16.1477225687109	chr11	89200263	89200611	349	+	TYR
ENSG00000079134	0.000731467648706051	0.035693641559257	-2.40003422107029	chr18	263493	264025	533	-	THOC1
ENSG00000079257	1.1902542867005e-05	0.00129314235217017	-3.65886970664955	chr3	158666414	158666744	331	-	LXN
ENSG00000079435	0.000203722593155454	0.0134753942721864	-14.3885672130036	chr19	42405562	42405837	276	-	LIPE
ENSG00000080345	0.000125691189230483	0.00908979498030449	-2.16485278273501	chr2	151506210	151506375	166	+	RIF1
ENSG00000080345	0.000125691189230483	0.00908979498030449	-2.16485278273501	chr2	151506210	151506375	166	+	RIF1
ENSG00000080503	1.73492809613966e-08	4.04757564639761e-06	18.090844980901	chr9	2158582	2158587	6	+	SMARCA2
ENSG00000080503	2.25904425845765e-05	0.0022195680946041	17.274328065668	chr9	2158493	2158496	4	+	SMARCA2
ENSG00000080503	1.73492809613966e-08	4.04757564639761e-06	18.0908449808667	chr9	2158554	2158563	10	+	SMARCA2
ENSG00000080503	7.24297941411994e-11	2.66678115420154e-08	18.4312023306929	chr9	2158497	2158553	57	+	SMARCA2
ENSG00000080503	1.73492809613966e-08	4.04757564639761e-06	18.0908449809464	chr9	2158564	2158581	18	+	SMARCA2
ENSG00000080503	2.25904425845765e-05	0.0022195680946041	17.2743280656359	chr9	2158476	2158492	17	+	SMARCA2
ENSG00000080503	4.09376571640443e-05	0.00365377208093449	17.1845566219319	chr9	2159905	2159909	5	+	SMARCA2
ENSG00000080503	3.77871722955922e-13	1.94369990270294e-10	18.7377341574957	chr9	2159814	2159904	91	+	SMARCA2
ENSG00000080503	3.27730428601772e-07	5.6275513787874e-05	17.7681887571317	chr9	2158588	2158594	7	+	SMARCA2
ENSG00000080608	2.59437555466997e-19	2.50679029595831e-16	4.92917507668783	chr9	2720469	2720532	64	-	PUM3
ENSG00000081692	0.000369488022214389	0.0213583128279833	2.3296600531856	chr1	227734033	227734371	339	-	JMJD4
ENSG00000081985	0.000127702422417551	0.00920602341524912	-2.31069709783196	chr1	67386579	67386669	91	+	IL12RB2
ENSG00000082805	1.54277995011798e-05	0.00161228571309327	-4.49906638664195	chr12	1244543	1244956	414	+	ERC1
ENSG00000083067	1.26879510647003e-08	3.03971153113686e-06	-2.18314294434574	chr9	70603342	70603470	129	-	TRPM3
ENSG00000083857	0.000916691820060738	0.0422116308753324	2.79260746302771	chr4	186723834	186723856	23	-	FAT1
ENSG00000085831	6.35931864664408e-05	0.00523994373829098	-3.18992128348475	chr1	51330437	51330562	126	-	TTC39A
ENSG00000086015	0.00027887773520434	0.0172953147769573	-2.88291816375927	chr1	46000959	46000979	21	+	MAST2
ENSG00000086475	9.5362116989129e-05	0.00726544672584198	16.2039935834801	chr10	13348281	13348293	13	-	SEPHS1
ENSG00000086666	3.54134019125827e-12	1.58602615974152e-09	4.08060096164503	chr15	80072591	80072647	57	+	ZFAND6
ENSG00000087191	0.000688209922858235	0.0340579200067106	2.65117209318712	chr17	63827924	63828118	195	+	PSMC5
ENSG00000087191	0.000688209922858235	0.0340579200067106	2.65117209318712	chr17	63827924	63828118	195	+	PSMC5
ENSG00000088038	0.000627339189985541	0.0317968518379876	17.2474691046828	chr19	54143119	54143186	68	+	CNOT3
ENSG00000089101	0.000228267232823142	0.0147366342616548	-3.88845507902371	chr20	20056646	20056796	151	+	CFAP61
ENSG00000091128	0.000431022591105559	0.023964473154619	2.59183947297014	chr7	108098403	108098582	180	-	LAMB4
ENSG00000091947	0.000624225439849714	0.0316757507798046	5.14902767156357	chr17	44023039	44023106	68	-	TMEM101
ENSG00000091947	0.00101920514032306	0.0455877947285244	4.4359731467266	chr17	44023107	44023139	33	-	TMEM101
ENSG00000091972+ENSG00000239482	2.61809383948597e-05	0.00251097955876492	-3.92151051944331	chr3	112333178	112333224	47	+	NA
ENSG00000092010	3.16033768429513e-06	0.000412008853848329	2.40300911719509	chr14	24136898	24136984	87	+	PSME1
ENSG00000092020	0.00110032743033387	0.0484054116783739	-3.79040415276016	chr14	35085492	35085535	44	-	PPP2R3C
ENSG00000092929	8.79540899391416e-23	1.11870885908447e-19	-2.84642710899984	chr17	75833193	75833269	77	-	UNC13D
ENSG00000092929	3.65282444067583e-09	9.79066114969464e-07	-2.33076560238364	chr17	75832966	75833045	80	-	UNC13D
ENSG00000099204	0.00030229217897814	0.0183791858284017	-2.4265952893234	chr10	114575416	114575537	122	-	ABLIM1
ENSG00000099308	9.90681879505509e-07	0.000148784764762369	-3.07289514069619	chr19	18107587	18107618	32	+	MAST3
ENSG00000099308	1.9908658322887e-06	0.000276334547600043	-3.03404542509437	chr19	18097793	18097831	39	+	MAST3
ENSG00000099331	1.37631878353196e-05	0.00146413445190093	-4.45852571380432	chr19	17213285	17213294	10	+	MYO9B
ENSG00000099331	1.21295219180137e-05	0.00131409095475833	-4.39030796776155	chr19	17213295	17213295	1	+	MYO9B
ENSG00000099889	0.0010047972244812	0.0451396054947098	-13.5218634425264	chr22	19969896	19969897	2	-	ARVCF
ENSG00000099991	0.000375524218462286	0.021585946690143	3.34047636366314	chr22	24162066	24162215	150	+	CABIN1
ENSG00000100058	0.000437285862410128	0.0242303936383178	-3.60054728285721	chr22	25510629	25511628	1000	+	CRYBB2P1
ENSG00000100266+ENSG00000242247	0.00101099714686479	0.045313374043211	12.5108939765644	chr22	42869768	42869772	5	-	NA
ENSG00000100360	3.66332775396184e-05	0.00332129372331005	-3.51550199110303	chr22	36772403	36772721	319	-	IFT27
ENSG00000100578+ENSG00000258900	5.34816023403088e-05	0.00453716744724493	-2.11519184509727	chr14	58514796	58515822	1027	+	NA
ENSG00000100605	3.13947936165716e-05	0.00292267284357701	-2.59450562404626	chr14	93016676	93016801	126	-	ITPK1
ENSG00000100697	0.000249342420297781	0.0158432189514194	2.43465797408898	chr14	95134361	95134503	143	-	DICER1
ENSG00000100949	3.428680815728e-05	0.0031402999398914	-3.3829030357915	chr14	24268199	24268368	170	-	RABGGTA
ENSG00000101096	5.35291239461039e-09	1.39414470921402e-06	2.04836769277979	chr20	51435706	51435761	56	-	NFATC2
ENSG00000101236	7.85723262910957e-08	1.5803881378823e-05	2.11593766256223	chr20	3927309	3927310	2	-	RNF24
ENSG00000101343	0.00111827679945198	0.0489978379851575	13.8007331341124	chr20	20055948	20056046	99	-	CRNKL1
ENSG00000101343	0.00111827679945198	0.0489978379851575	13.8007331341124	chr20	20055948	20056046	99	-	CRNKL1
ENSG00000101680	4.47881065943874e-05	0.00394310071393864	-13.4432587900562	chr18	6963885	6964137	253	-	LAMA1
ENSG00000102359	0.000254298800641921	0.0160905174004578	-15.7393255998607	chrX	100666927	100666933	7	+	SRPX2
ENSG00000102359	5.19566564049711e-08	1.09214827648284e-05	-16.2971305307482	chrX	100644221	100644515	295	+	SRPX2
ENSG00000102359	1.25683257460942e-06	0.00018347814737659	-16.1432968165138	chrX	100662176	100662289	114	+	SRPX2
ENSG00000102359	0.000135626521094381	0.00967359480462308	-15.7674644327234	chrX	100665243	100665306	64	+	SRPX2
ENSG00000102359	0.000242269305629128	0.0154919041048722	-15.8975444194469	chrX	100667274	100667407	134	+	SRPX2
ENSG00000102359	0.000277684188520988	0.0172365745832622	-15.756193156406	chrX	100666885	100666926	42	+	SRPX2
ENSG00000102359	3.38387592386233e-05	0.0031074002015559	-15.8855068430154	chrX	100646193	100646321	129	+	SRPX2
ENSG00000102359	0.0005356007952256	0.028260961012704	-2.20108579304728	chrX	100664774	100664950	177	+	SRPX2
ENSG00000102359	4.28027666000781e-05	0.00378929610190046	-2.91058247404929	chrX	100666754	100666884	131	+	SRPX2
ENSG00000102547	9.63727538885075e-09	2.385645115525e-06	-3.47855411514325	chr13	49401395	49401495	101	-	CAB39L
ENSG00000102547	1.64624493643118e-12	7.8024648728992e-10	-4.41616207499138	chr13	49401271	49401394	124	-	CAB39L
ENSG00000102547	9.90265785592528e-11	3.57824562209472e-08	-3.89501875168665	chr13	49401133	49401270	138	-	CAB39L
ENSG00000102804	2.08473522003111e-05	0.00207452802425964	3.09352264733167	chr13	44474251	44474301	51	-	TSC22D1
ENSG00000102804	2.08473522003111e-05	0.00207452802425964	3.09352264733167	chr13	44474251	44474301	51	-	TSC22D1
ENSG00000102804	0.000166071417886454	0.0114459693550553	2.99850867450366	chr13	44474218	44474250	33	-	TSC22D1
ENSG00000102804	0.000166071417886454	0.0114459693550553	2.99850867450366	chr13	44474218	44474250	33	-	TSC22D1
ENSG00000103037	0.000718701349166372	0.0352082127745188	-3.8444367968085	chr16	58518232	58518400	169	+	SETD6
ENSG00000103168	0.000132084025415812	0.00946531823927831	-12.703060571066	chr16	84187046	84187049	4	-	TAF1C
ENSG00000103168	3.29796356998111e-06	0.000427422217664408	-4.36354318886072	chr16	84187040	84187045	6	-	TAF1C
ENSG00000103168	3.04196756184601e-06	0.000398657314280605	-3.5513600931781	chr16	84187039	84187039	1	-	TAF1C
ENSG00000103222	0.000511096371940083	0.0273099263490422	-5.2064282655228	chr16	16007816	16007992	177	+	ABCC1
ENSG00000103264+ENSG00000131152+ENSG00000260456	0.00066385744043308	0.033176652615694	-3.028799589773	chr16	87367652	87367744	93	-	NA
ENSG00000103264+ENSG00000131152+ENSG00000260456	0.000212342395579846	0.0139166031072743	-3.21262706127125	chr16	87367745	87367945	201	-	NA
ENSG00000103490	7.51094676864122e-05	0.00599126898469455	-2.87449563646384	chr16	31202761	31203450	690	-	PYCARD
ENSG00000103942	0.000412956441190028	0.0232298956325196	2.44374757586789	chr15	82985553	82985786	234	-	HOMER2
ENSG00000104044	0.000189888164889392	0.0127190525520579	13.0310690530818	chr15	27990576	27990647	72	-	OCA2
ENSG00000104419	0.000311555402546403	0.0188310933380471	3.60691157340281	chr8	133264653	133264992	340	-	NDRG1
ENSG00000104714	9.04214513743471e-06	0.00101500400642708	-2.10905529703432	chr8	671794	672204	411	-	ERICH1
ENSG00000104814	0.000135575367050996	0.00967191848087506	4.19622071383462	chr19	38618765	38618882	118	-	MAP4K1
ENSG00000104884	0.00066377211591941	0.033176652615694	-2.94861577108201	chr19	45357700	45358758	1059	-	ERCC2
ENSG00000104892	0.0010163909187032	0.0454793653771378	-4.11002468306486	chr19	45340761	45340773	13	+	KLC3
ENSG00000104892	0.000103567209415034	0.00776707438721725	-2.66307123738569	chr19	45345534	45345751	218	+	KLC3
ENSG00000104953	0.000579030986150711	0.0299250708192685	-14.8874868766591	chr19	2994019	2994095	77	+	TLE6
ENSG00000105088	0.000256711023509089	0.0162167464496994	3.94799148543724	chr19	9913483	9913836	354	-	OLFM2
ENSG00000105221	9.56196521621586e-05	0.0072803104731449	2.88422107749768	chr19	40235351	40235467	117	-	AKT2
ENSG00000105409+ENSG00000105404+ENSG00000285505	0.000556730705733133	0.0290689221556396	-2.07629206035026	chr19	41966621	41966965	345	-	NA
ENSG00000105409+ENSG00000105404+ENSG00000285505	1.87709474142706e-10	6.44959058508464e-08	-2.42240335458542	chr19	41970185	41970308	124	-	NA
ENSG00000105409+ENSG00000105404+ENSG00000285505	5.67990276876096e-11	2.12482428936304e-08	-2.13471806292631	chr19	41970388	41970542	155	-	NA
ENSG00000105409+ENSG00000105404+ENSG00000285505	2.18510559501914e-12	1.01771511307616e-09	-2.16397482546759	chr19	41977936	41978072	137	-	NA
ENSG00000105409+ENSG00000105404+ENSG00000285505	2.85313955120202e-11	1.12510518498297e-08	-2.49877006407775	chr19	41981502	41981636	135	-	NA
ENSG00000105409+ENSG00000105404+ENSG00000285505	4.74806566842049e-10	1.52785065449351e-07	-2.2797520596037	chr19	41981722	41981831	110	-	NA
ENSG00000105409+ENSG00000105404+ENSG00000285505	0.000185322651715467	0.0124825672625427	-2.22153950052217	chr19	41985067	41985186	120	-	NA
ENSG00000105409+ENSG00000105404+ENSG00000285505	5.07756281559135e-05	0.00434980368374903	-2.18956770820195	chr19	41985306	41985342	37	-	NA
ENSG00000105409+ENSG00000105404+ENSG00000285505	1.23674705797612e-05	0.00133638600306403	-2.25585831405099	chr19	41988318	41988377	60	-	NA
ENSG00000105409+ENSG00000105404+ENSG00000285505	1.1904426434943e-05	0.00129314235217017	-2.37933178221666	chr19	41988476	41988489	14	-	NA
ENSG00000105409+ENSG00000105404+ENSG00000285505	1.08156346824623e-05	0.00118890065480734	-2.66627872494901	chr19	41988490	41988490	1	-	NA
ENSG00000105409+ENSG00000105404+ENSG00000285505	7.87453069436358e-06	0.000905439011092636	-2.76005181312909	chr19	41988491	41988507	17	-	NA
ENSG00000105426	1.00885178558867e-05	0.00111952781951592	-2.15809590645054	chr19	5218799	5219298	500	-	PTPRS
ENSG00000105518+ENSG00000267174+ENSG00000105514	3.33800760283589e-13	1.72461589558691e-10	-2.09588076861896	chr19	11322068	11324392	2325	-	NA
ENSG00000105518+ENSG00000267174+ENSG00000105514	2.67202077874456e-05	0.00255569252384056	-3.69129966180621	chr19	11325339	11325585	247	-	NA
ENSG00000105518+ENSG00000267174+ENSG00000105514	0.000224275237100749	0.0145298700051607	-2.96724772721859	chr19	11335447	11335571	125	-	NA
ENSG00000105613	0.00014877687659836	0.0104601059537081	-2.41596336064076	chr19	12873324	12873511	188	+	MAST1
ENSG00000105699	0.000190280445271998	0.0127404486728167	-3.55615213416132	chr19	35267935	35267960	26	+	LSR
ENSG00000105982	4.59192877432066e-05	0.00402647343883958	3.28796296778569	chr7	156654659	156654718	60	+	RNF32
ENSG00000105982	6.61461148063718e-05	0.00540320455181175	3.95593412911288	chr7	156644596	156644757	162	+	RNF32
ENSG00000106028+ENSG00000270923	0.00045367535556321	0.0249036585363378	7.70022166250091	chr7	141738504	141738575	72	+	NA
ENSG00000106080	5.70395117186831e-08	1.18616256005897e-05	2.27076511430252	chr7	30020213	30020304	92	-	FKBP14
ENSG00000107014	0.000289048165876942	0.0177187133565143	-2.05672568614636	chr9	5304433	5304716	284	-	RLN2
ENSG00000107771	1.87381571995722e-07	3.43332314673083e-05	-2.10236976459334	chr10	84499875	84499959	85	+	CCSER2
ENSG00000107821	7.9372200742118e-08	1.58916594180752e-05	-2.96740658585868	chr10	101066395	101066548	154	+	KAZALD1
ENSG00000108578	0.000495367744204789	0.0266322216723343	13.9492568587247	chr17	30291180	30291310	131	-	BLMH
ENSG00000108771	0.000311851137801134	0.0188422816011693	3.22995573222759	chr17	42112464	42112486	23	-	DHX58
ENSG00000109111	0.000515668815247843	0.0274786902084971	2.09984006369227	chr17	28662198	28662204	7	+	SUPT6H
ENSG00000109339	2.79828190670445e-10	9.34440293886277e-08	-2.75624577364975	chr4	85999848	86001436	1589	-	MAPK10
ENSG00000109339	8.14097218697391e-09	2.04417883028539e-06	-3.10429753046218	chr4	86594132	86594625	494	-	MAPK10
ENSG00000109743+ENSG00000237765	3.08150309139815e-06	0.000402932736376132	-17.6953438261347	chr4	15703096	15703332	237	+	NA
ENSG00000109743+ENSG00000237765	0.00105251981480656	0.0467372512762756	-16.7929731973532	chr4	15705515	15705565	51	+	NA
ENSG00000109846	8.80183042022516e-12	3.72723419195634e-09	-3.00669427500521	chr11	111913105	111913138	34	-	CRYAB
ENSG00000109846	1.22863436371999e-09	3.66681313231752e-07	-2.3959119960532	chr11	111913598	111913705	108	-	CRYAB
ENSG00000109846	8.18691606542777e-07	0.000126039230389492	-2.57133914708592	chr11	111913151	111913184	34	-	CRYAB
ENSG00000109846	1.67930460700967e-14	1.06991891827912e-11	-3.13029569408231	chr11	111913139	111913150	12	-	CRYAB
ENSG00000109846	2.47275244578826e-12	1.14105128988835e-09	-2.65129116217164	chr11	111913472	111913579	108	-	CRYAB
ENSG00000110107	0.000530125321083642	0.0280575165542165	2.10929915854184	chr11	60905365	60905452	88	-	PRPF19
ENSG00000110660	0.000161582184706311	0.0112022597186756	-2.59107139514137	chr11	107858800	107858808	9	-	SLC35F2
ENSG00000110768	0.000389161538852248	0.0222294908744757	3.00953920598213	chr11	18358641	18358642	2	+	GTF2H1
ENSG00000110888	0.000680000091990129	0.0337423396476401	2.22517106680282	chr12	30754583	30754630	48	-	CAPRIN2
ENSG00000110931	3.24779488915447e-05	0.00300293536487857	-3.12450527257624	chr12	121243588	121244129	542	-	CAMKK2
ENSG00000111181	0.000748322526330825	0.0363073893675074	-3.70235552837946	chr12	204564	204698	135	-	SLC6A12
ENSG00000111913+ENSG00000260286+ENSG00000282804	2.16900765554672e-05	0.00214504456619665	2.83017522124974	chr6	24839600	24839978	379	-	NA
ENSG00000112208	3.1187356148445e-07	5.39068068010401e-05	3.85246604820471	chr6	57172326	57172810	485	+	BAG2
ENSG00000112293	1.91780547031541e-100	4.47205386400969e-96	-6.54291389014309	chr6	24424565	24424982	418	-	GPLD1
ENSG00000112297	2.88554966332454e-05	0.00271903199269395	2.10557083470354	chr6	106511855	106513039	1185	+	CRYBG1
ENSG00000112541	0.000310624292145102	0.0187836503643652	2.09287530377171	chr6	165448928	165448977	50	-	PDE10A
ENSG00000112541	0.000310624292145102	0.0187836503643652	2.09287530377171	chr6	165448928	165448977	50	-	PDE10A
ENSG00000112742	0.000366121558188594	0.0212064948491049	-3.29220901288425	chr6	80037553	80037966	414	+	TTK
ENSG00000113369	6.11304212142498e-11	2.27469548956373e-08	-2.86739865672035	chr5	91380780	91381020	241	-	ARRDC3
ENSG00000113448	3.02720805000123e-13	1.57567530434729e-10	4.60463336978892	chr5	59215777	59215935	159	-	PDE4D
ENSG00000113448	6.62762470186193e-06	0.000782384050149363	24.4790125135334	chr5	59193500	59193536	37	-	PDE4D
ENSG00000113448	1.21310876093609e-05	0.00131409095475833	3.03986774494888	chr5	59586394	59586499	106	-	PDE4D
ENSG00000113448	1.80413072537912e-15	1.23977807660586e-12	3.74507080576693	chr5	59275338	59276119	782	-	PDE4D
ENSG00000113448	7.06462221340406e-05	0.00569672539776803	2.87696949250141	chr5	59586329	59586393	65	-	PDE4D
ENSG00000113448	2.34557254470894e-06	0.000317873699773633	3.63029988013942	chr5	59215936	59215968	33	-	PDE4D
ENSG00000113448	0.000280106680524226	0.0173438545949873	3.63455581432792	chr5	59180595	59180644	50	-	PDE4D
ENSG00000113448	4.24203938931492e-06	0.000531819460772467	5.11386902362225	chr5	59185189	59185262	74	-	PDE4D
ENSG00000113575+ENSG00000272772+ENSG00000113558+ENSG00000273345+ENSG00000006837	0.000586752683141308	0.0302038274094739	-2.50728702761927	chr5	134308574	134308727	154	-	NA
ENSG00000113812	0.000448079727117013	0.0246558679436651	3.10158761895557	chr3	53873128	53873146	19	-	ACTR8
ENSG00000114331	0.000443706913325185	0.0244948485536569	-3.26076202991194	chr3	195312947	195312967	21	-	ACAP2
ENSG00000114388	0.000714868780837162	0.035054827883421	-3.06493360684988	chr3	50349913	50349930	18	-	NPRL2
ENSG00000114388	0.000714868780837162	0.035054827883421	-3.06493360684988	chr3	50349913	50349930	18	-	NPRL2
ENSG00000114738	0.000348460343198276	0.0204471200173927	3.85212286286462	chr3	50617390	50617513	124	+	MAPKAPK3
ENSG00000115204	1.77852562064299e-05	0.00181156352085872	-2.02717078710374	chr2	27312406	27312453	48	-	MPV17
ENSG00000115355	0.000500886471314961	0.0268793447453323	16.4874254906003	chr2	55291776	55292914	1139	-	CCDC88A
ENSG00000115355	0.000500886471314961	0.0268793447453323	16.4874254906003	chr2	55291776	55292914	1139	-	CCDC88A
ENSG00000115677	0.000516284471801029	0.027507306361324	2.48194003925834	chr2	241269361	241269561	201	-	HDLBP
ENSG00000115677	0.000516284471801029	0.027507306361324	2.48194003925834	chr2	241269361	241269561	201	-	HDLBP
ENSG00000115738	0.000582014535303565	0.0300260268648888	-2.7269893227534	chr2	8681491	8681565	75	+	ID2
ENSG00000115828	1.08562889448162e-28	1.98811617320884e-25	3.52830246735822	chr2	37342827	37342923	97	+	QPCT
ENSG00000115944	6.62082268925303e-08	1.35825497913445e-05	2.25737558984069	chr2	42388445	42388448	4	-	COX7A2L
ENSG00000115944	3.64935599490379e-08	7.96143086945595e-06	2.18860763101978	chr2	42388508	42388656	149	-	COX7A2L
ENSG00000115944	6.76298839146391e-12	2.90251695285626e-09	2.17502812192621	chr2	42388449	42388507	59	-	COX7A2L
ENSG00000116497	5.33575262258103e-05	0.00453103718517546	2.15634807059555	chr1	32817557	32817574	18	+	S100PBP
ENSG00000116641	1.18544415410761e-08	2.86355988107461e-06	-2.01511359996626	chr1	62544947	62545039	93	-	DOCK7
ENSG00000116852	8.54791896531071e-05	0.00663680920703089	-2.90508557661517	chr1	201003586	201003781	196	-	KIF21B
ENSG00000117143	8.96180770046512e-14	5.08047347757048e-11	-3.34121869779112	chr1	162592735	162592782	48	+	UAP1
ENSG00000117143	1.10791464287169e-06	0.000163374905509704	-3.11028534678658	chr1	162592732	162592734	3	+	UAP1
ENSG00000117308	7.37756582201055e-08	1.49681995107716e-05	2.04104768900311	chr1	23799534	23799570	37	-	GALE
ENSG00000117480	2.38158128650726e-12	1.10334717988506e-09	-15.5464991584059	chr1	46394371	46394543	173	+	FAAH
ENSG00000117480	1.56736183490028e-08	3.68930185228524e-06	-14.961270900227	chr1	46394329	46394370	42	+	FAAH
ENSG00000118058+ENSG00000285827+ENSG00000167283	6.88326523082892e-05	0.00558483328502461	2.00886589217594	chr11	118471778	118471985	208	+	NA
ENSG00000118058+ENSG00000285827+ENSG00000167283	1.11742906650218e-05	0.00122371077474035	2.342592816504	chr11	118474288	118474307	20	+	NA
ENSG00000118058+ENSG00000285827+ENSG00000167283	5.96015054454516e-06	0.000712243080738114	2.50138313185682	chr11	118474308	118474315	8	+	NA
ENSG00000118491+ENSG00000135521+ENSG00000112419+ENSG00000280148+ENSG00000257065	0.000233106331043742	0.0150039655643856	4.08415512060558	chr6	143678173	143678209	37	+	NA
ENSG00000118491+ENSG00000135521+ENSG00000112419+ENSG00000280148+ENSG00000257065	1.73675012668321e-05	0.00177573435416874	2.06956271807847	chr6	143712016	143712183	168	+	NA
ENSG00000118557	0.000125468365377132	0.00907677339674209	16.996934986764	chr16	72139289	72139399	111	-	PMFBP1
ENSG00000118804+ENSG00000189157+ENSG00000272414	0.000570555924066189	0.0295816321028081	16.7160078156453	chr4	76251726	76251731	6	+	NA
ENSG00000118804+ENSG00000189157+ENSG00000272414	0.000570555924066189	0.0295816321028081	16.7160078156471	chr4	76251732	76251732	1	+	NA
ENSG00000119185	6.38532961911799e-05	0.00525642317920798	2.49669774851928	chr2	9406349	9406647	299	-	ITGB1BP1
ENSG00000119242	0.000931012876440315	0.042741665954642	-5.53202197242584	chr12	123942744	123942785	42	-	CCDC92
ENSG00000119650+ENSG00000119685+ENSG00000119686	6.33263811693192e-06	0.000751875026443426	-2.56070006786547	chr14	75624612	75624752	141	+	NA
ENSG00000119650+ENSG00000119685+ENSG00000119686	2.643680090328e-05	0.00253343500908175	-3.13782452303683	chr14	75633629	75633696	68	+	NA
ENSG00000119650+ENSG00000119685+ENSG00000119686	4.80245549472794e-05	0.00417444851016512	-2.18651129885887	chr14	75579456	75579583	128	+	NA
ENSG00000119782+ENSG00000205639	0.000513294868479445	0.0273897430666471	4.46642504780428	chr2	24024153	24024271	119	+	NA
ENSG00000119782+ENSG00000205639	0.000683393996835129	0.0338867123361206	2.42923131474125	chr2	24025432	24026775	1344	+	NA
ENSG00000120341+ENSG00000254154+ENSG00000242193	0.000274161689682499	0.0170663822131082	-3.35428223280393	chr1	177954279	177954376	98	-	NA
ENSG00000120549	0.00100479048622703	0.0451396054947098	2.68326896974209	chr10	24438386	24438479	94	+	KIAA1217
ENSG00000120549	4.64144004188899e-05	0.00406072600403173	2.09760113483068	chr10	24432995	24433193	199	+	KIAA1217
ENSG00000120885+ENSG00000284280	0.000253930595174518	0.0160730346814238	13.2281222747167	chr8	27608541	27608936	396	-	NA
ENSG00000121653	0.000440716221160177	0.0243707919596463	2.16586005538025	chr11	45898085	45898190	106	+	MAPK8IP1
ENSG00000122378	5.14926391812746e-06	0.000626689068900037	4.12783567642187	chr10	80407829	80407956	128	+	PRXL2A
ENSG00000122574	6.59018009404506e-59	5.62221122710973e-55	-5.3771148624327	chr7	29806486	29806553	68	+	WIPF3
ENSG00000122574	1.32520547938917e-88	2.31764523687633e-84	-5.46219870356008	chr7	29806554	29806678	125	+	WIPF3
ENSG00000122574	2.74732476186923e-32	6.36395038332356e-29	-6.56631597555712	chr7	29834725	29834814	90	+	WIPF3
ENSG00000122574	2.31771877482965e-56	1.72487096881094e-52	-6.25987048018932	chr7	29834668	29834724	57	+	WIPF3
ENSG00000122591	4.10485617401891e-07	6.89290680601132e-05	-2.46068211962243	chr7	22946952	22947032	81	-	FAM126A
ENSG00000122591	2.27633785484608e-09	6.39535555991823e-07	-2.38464219458165	chr7	22947033	22947247	215	-	FAM126A
ENSG00000123066	8.50276993950295e-05	0.00661202838299111	-4.35519439425273	chr12	116003940	116005868	1929	-	MED13L
ENSG00000123066	8.50276993950295e-05	0.00661202838299111	-4.35519439425273	chr12	116003940	116005868	1929	-	MED13L
ENSG00000123080	8.69176087331625e-11	3.16619587984347e-08	2.25776685776548	chr1	50970245	50970357	113	+	CDKN2C
ENSG00000123136	5.06203094206457e-05	0.00433862318276012	-2.49408197228725	chr19	14410606	14410646	41	-	DDX39A
ENSG00000123213	0.000151010755519424	0.0105944512605542	4.58175556879354	chr5	65809126	65809409	284	+	NLN
ENSG00000124126	5.88766627096608e-05	0.00490913473323539	4.96868553675164	chr20	48632392	48632495	104	-	PREX1
ENSG00000124920	0.000634366396687975	0.0320462223955984	2.37905427328779	chr11	61788518	61788518	1	+	MYRF
ENSG00000124920	0.000453928133261645	0.0249097158023415	-2.48703199280064	chr11	61765625	61765712	88	+	MYRF
ENSG00000124920	0.000197393464522021	0.0131212635171129	-3.45647181792158	chr11	61773967	61774162	196	+	MYRF
ENSG00000124920	0.00029412321628218	0.017979399592444	-2.56628992039007	chr11	61765958	61766221	264	+	MYRF
ENSG00000125037+ENSG00000206567	0.00011113583614819	0.0082097110099425	-2.71186112375838	chr3	10011023	10011095	73	-	NA
ENSG00000125037+ENSG00000206567	0.000268700677402321	0.0167999989024168	-2.2299469768832	chr3	10008619	10008652	34	-	NA
ENSG00000125037+ENSG00000206567	0.000554403861214152	0.0289777089318029	-2.26843143043299	chr3	10007462	10007623	162	-	NA
ENSG00000125122	0.000319295762853403	0.0191751129677956	-2.15849437304772	chr16	67226975	67226998	24	-	LRRC29
ENSG00000125170	1.68914692211389e-05	0.0017346685885792	3.69164466723196	chr16	57479689	57479756	68	-	DOK4
ENSG00000125170	2.01544526011648e-05	0.0020141726503951	14.9254162260836	chr16	57479757	57479794	38	-	DOK4
ENSG00000125337	0.000884017748567352	0.0411403464710138	3.6095388970146	chr6	168035488	168035741	254	+	KIF25
ENSG00000125630	0.000474919069582516	0.0257825108240731	14.3998227531239	chr2	112542089	112542166	78	+	POLR1B
ENSG00000126217	0.000881676208509283	0.0410532245122695	-15.4851884896131	chr13	113064690	113064754	65	+	MCF2L
ENSG00000126217	0.000395914464005302	0.0225284797958859	-15.5638982345977	chr13	113065086	113065303	218	+	MCF2L
ENSG00000126453	1.93913838662869e-07	3.53554432687361e-05	2.29872509684975	chr19	49672109	49672201	93	+	BCL2L12
ENSG00000126822	1.89661797025485e-05	0.00191456605199934	-2.09346706781491	chr14	64738015	64738034	20	+	PLEKHG3
ENSG00000126822	3.07319330487793e-16	2.24882527403117e-13	-2.50209447933575	chr14	64738035	64738137	103	+	PLEKHG3
ENSG00000126822	2.2594248790112e-19	2.20139101603248e-16	-2.75708548691292	chr14	64738138	64738224	87	+	PLEKHG3
ENSG00000127329	0.000895566917530981	0.0414901325625257	3.81424519745634	chr12	70609069	70609339	271	-	PTPRB
ENSG00000127507	0.000288756225715676	0.0177070238209333	-3.05504923584923	chr19	14776843	14776927	85	-	ADGRE2
ENSG00000127507	0.000288756225715676	0.0177070238209333	-3.05504923584923	chr19	14776843	14776927	85	-	ADGRE2
ENSG00000127603	0.000875384228625054	0.0408636087153667	-3.92797901609662	chr1	39337182	39337331	150	+	MACF1
ENSG00000128487	5.2117739055981e-09	1.35941019010156e-06	3.78320504774419	chr17	20237149	20237176	28	+	SPECC1
ENSG00000128487	3.90783879919126e-07	6.59691094277181e-05	3.48076444699411	chr17	20237177	20237179	3	+	SPECC1
ENSG00000128683	0.00100198972450628	0.0450481958673626	15.5467169824118	chr2	170816887	170816911	25	+	GAD1
ENSG00000129910	0.000890433568423738	0.0413344343901376	-3.73553231877823	chr16	89179416	89179574	159	+	CDH15
ENSG00000130158	4.83879520664529e-05	0.00419769084470531	2.21728036288174	chr19	11203282	11203313	32	-	DOCK6
ENSG00000130158	0.000158326230843813	0.0110185417227056	2.30996952273559	chr19	11202710	11202715	6	-	DOCK6
ENSG00000130226	1.41304891469011e-20	1.51148267991251e-17	2.26774124093398	chr7	154052418	154053063	646	+	DPP6
ENSG00000130226	0.0011385979475139	0.0496580612822276	-2.73832422404172	chr7	154876101	154876386	286	+	DPP6
ENSG00000130226	2.46317554757369e-07	4.36015728671447e-05	4.85478455338804	chr7	154793876	154794078	203	+	DPP6
ENSG00000130226	1.17151123754495e-05	0.00127495341990428	16.29901789373	chr7	154793725	154793875	151	+	DPP6
ENSG00000130255+ENSG00000167733	4.50455608227589e-13	2.29011500276508e-10	2.04192545882149	chr19	5691454	5691531	78	+	NA
ENSG00000130255+ENSG00000167733	0.000921087375679133	0.0423749863445576	-14.6982285995868	chr19	5681009	5681016	8	+	NA
ENSG00000130475	0.000296889587408991	0.0181105237171834	16.8232654902597	chr19	17762820	17762840	21	+	FCHO1
ENSG00000130475	0.000296889587408991	0.0181105237171834	16.8232654902553	chr19	17762781	17762805	25	+	FCHO1
ENSG00000130475	0.000296889587408991	0.0181105237171834	16.8232654902707	chr19	17762806	17762819	14	+	FCHO1
ENSG00000130558	3.73503397302402e-43	1.65371702284857e-39	-2.54598914885599	chr9	135076057	135076487	431	+	OLFM1
ENSG00000130558	5.65782457051366e-17	4.4571806766885e-14	-2.06497880002985	chr9	135076812	135077391	580	+	OLFM1
ENSG00000130640	0.000934436272104866	0.0428594525072866	2.41282837734264	chr10	133279640	133279640	1	-	TUBGCP2
ENSG00000130640	0.000934436272104866	0.0428594525072866	2.41282837734264	chr10	133279641	133279641	1	-	TUBGCP2
ENSG00000130810+ENSG00000243207+ENSG00000244165	2.35373405957547e-06	0.000318725765988438	-2.14222015592555	chr19	10106823	10107005	183	+	NA
ENSG00000131148	6.99434058701614e-06	0.000818766216929692	-12.8141962788998	chr16	85771758	85771891	134	-	EMC8
ENSG00000131149	7.87553650618601e-08	1.58061441607083e-05	-3.29397417934274	chr16	85169525	85171275	1751	+	GSE1
ENSG00000131149	3.61981578879286e-07	6.14927414661572e-05	-14.7787667053158	chr16	85171276	85171807	532	+	GSE1
ENSG00000131242+ENSG00000284424	1.81411109500946e-10	6.25160556355974e-08	-2.95548226754206	chr17	31488000	31488107	108	+	NA
ENSG00000131242+ENSG00000284424	1.81411109500946e-10	6.25160556355974e-08	-2.95548226754206	chr17	31488108	31488117	10	+	NA
ENSG00000131242+ENSG00000284424	6.49667322104702e-17	5.07232112184064e-14	-2.66309041593085	chr17	31488118	31488191	74	+	NA
ENSG00000131242+ENSG00000284424	3.35524964259106e-14	2.04747251706691e-11	-2.65919932349783	chr17	31488192	31488272	81	+	NA
ENSG00000132205	2.00465591126135e-99	4.12462670579461e-95	-4.42768706401849	chr18	2906569	2906782	214	+	EMILIN2
ENSG00000132205	4.30496346597999e-313	5.01928605389005e-308	-6.81826609156234	chr18	2906215	2906525	311	+	EMILIN2
ENSG00000132286+ENSG00000283977+ENSG00000179532	0.000909171518836029	0.0419481736824888	2.93826851948995	chr11	6565992	6566100	109	+	NA
ENSG00000132326	1.33069618465951e-05	0.00142295805800679	2.54275487300428	chr2	238256922	238257086	165	-	PER2
ENSG00000132326	6.82069700324712e-06	0.000802197907565157	2.39711832744926	chr2	238255657	238255911	255	-	PER2
ENSG00000132386	1.22795034516367e-07	2.3483392224221e-05	-3.45037501657247	chr17	1776450	1776531	82	+	SERPINF1
ENSG00000132394	0.000673448091983988	0.0335027734555636	3.75279476067314	chr3	128408643	128408646	4	+	EEFSEC
ENSG00000132405	1.70719276838584e-05	0.00175073741319769	2.21955317719423	chr4	6910248	6910601	354	+	TBC1D14
ENSG00000132716+ENSG00000258465+ENSG00000162735	0.000838137319501727	0.0395151413233582	-3.10770456365776	chr1	160217851	160218323	473	-	NA
ENSG00000133030	3.39814475369853e-25	5.03643929577932e-22	-2.03771880772835	chr17	17180607	17180669	63	+	MPRIP
ENSG00000133313	0.000298576099546166	0.0181954196350274	2.30236661478536	chr18	74499421	74499482	62	+	CNDP2
ENSG00000133612	0.000959507690593587	0.043666813441977	2.16523100767486	chr7	151086742	151086786	45	+	AGAP3
ENSG00000133789	0.000501941980087708	0.0269194670121279	13.0999120999368	chr11	9703396	9703448	53	+	SWAP70
ENSG00000133835+ENSG00000164334	0.00103937217620676	0.0463121733020924	2.86019071844814	chr5	119452724	119452735	12	+	NA
ENSG00000133835+ENSG00000164334	0.000383292529681994	0.0219747054154464	2.60863407965491	chr5	119452736	119452743	8	+	NA
ENSG00000133835+ENSG00000164334	0.000189673925992075	0.0127120053955895	2.10411816169038	chr5	119452753	119452765	13	+	NA
ENSG00000134160	8.19073909062078e-05	0.00641358524373908	-2.5295610843855	chr15	31081353	31081438	86	-	TRPM1
ENSG00000134516	0.000821747628401272	0.0389353604787544	-16.3208959240563	chr5	170067510	170067686	177	+	DOCK2
ENSG00000134874	0.000884225661551986	0.0411445480473583	2.35065268710482	chr13	95593944	95594086	143	-	DZIP1
ENSG00000134899+ENSG00000134897+ENSG00000270181	0.000510917013888559	0.027306935477691	16.4374969459945	chr13	102849118	102849194	77	+	NA
ENSG00000134901	2.60877771515965e-05	0.00250547957284687	13.8389102507733	chr13	102793153	102793340	188	-	POGLUT2
ENSG00000135116	0.00034028226664396	0.0201019407100925	-14.4119975905235	chr12	116879073	116879617	545	-	HRK
ENSG00000135127	3.04976778187584e-05	0.00284921133807893	-2.79654646396983	chr12	119992420	119993409	990	+	BICDL1
ENSG00000135299	2.64696322891167e-05	0.00253588647287181	-2.29808033752133	chr6	89621214	89621865	652	+	ANKRD6
ENSG00000135549+ENSG00000279114	5.45361541709492e-05	0.0046128045837735	-16.1373355921936	chr6	122493222	122493475	254	+	NA
ENSG00000135747+ENSG00000277462+ENSG00000197472	5.39608891341298e-13	2.72751240468884e-10	-4.21720934881183	chr1	246985323	246988120	2798	-	NA
ENSG00000135747+ENSG00000277462+ENSG00000197472	8.57005341952272e-05	0.00664956680352093	-16.1177525848123	chr1	246988121	246988124	4	-	NA
ENSG00000135747+ENSG00000277462+ENSG00000197472	4.57840652347033e-09	1.20317840373624e-06	-17.057981546661	chr1	246988125	246988255	131	-	NA
ENSG00000135747+ENSG00000277462+ENSG00000197472	4.30160869968676e-07	7.17165104560408e-05	-4.01055036717332	chr1	246999348	246999440	93	-	NA
ENSG00000135747+ENSG00000277462+ENSG00000197472	0.000372140743515695	0.0214617760892757	-3.19492338633237	chr1	246999912	246999947	36	-	NA
ENSG00000135747+ENSG00000277462+ENSG00000197472	1.04987289610706e-08	2.57881665538928e-06	-2.99953462640377	chr1	246999948	247000074	127	-	NA
ENSG00000135747+ENSG00000277462+ENSG00000197472	4.90777421744268e-07	8.06690017858498e-05	-3.12530880377696	chr1	247007906	247007999	94	-	NA
ENSG00000135747+ENSG00000277462+ENSG00000197472	0.00103408432723016	0.0461033664213637	-2.61175902479758	chr1	247008000	247008026	27	-	NA
ENSG00000136100+ENSG00000136114	2.58778749520662e-52	1.70783721186014e-48	-5.20535832486504	chr13	52377199	52378789	1591	-	NA
ENSG00000136240+ENSG00000164535	0.000958205547514706	0.0436292864103289	-13.3229057407935	chr7	6416922	6417791	870	-	NA
ENSG00000136319+ENSG00000258768	0.000618547706730696	0.0314852616954298	3.94837573617939	chr14	20261615	20261733	119	-	NA
ENSG00000136490	2.1593851364663e-26	3.44889303035637e-23	2.11211546450322	chr17	63695888	63697815	1928	-	LIMD2
ENSG00000136842	6.83114332217884e-06	0.000803156463895258	-2.86193763229759	chr9	97562732	97562821	90	+	TMOD1
ENSG00000136842	8.66003064248253e-12	3.67163255526896e-09	-2.79452393579056	chr9	97564038	97564168	131	+	TMOD1
ENSG00000136842	6.24875616412568e-08	1.28872858628049e-05	-3.49305546890924	chr9	97591291	97591435	145	+	TMOD1
ENSG00000137203	5.38866101862944e-27	9.10550948036322e-24	2.27335369275433	chr6	10415922	10416190	269	-	TFAP2A
ENSG00000137726+ENSG00000137731+ENSG00000255245	5.28694260137122e-05	0.00449832521567751	2.16851126136234	chr11	117876626	117876628	3	-	NA
ENSG00000137726+ENSG00000137731+ENSG00000255245	5.28694260137122e-05	0.00449832521567751	2.16851126136234	chr11	117876629	117876643	15	-	NA
ENSG00000137726+ENSG00000137731+ENSG00000255245	0.000105440030567475	0.00787544489683124	2.8417200315852	chr11	117876644	117876658	15	-	NA
ENSG00000137726+ENSG00000137731+ENSG00000255245	0.000433640459283731	0.0240644655255916	2.67947919664144	chr11	117876659	117876664	6	-	NA
ENSG00000137726+ENSG00000137731+ENSG00000255245	0.000886922446110254	0.041218960393225	2.55920979721517	chr11	117876665	117876667	3	-	NA
ENSG00000137726+ENSG00000137731+ENSG00000255245	0.000886922446110254	0.041218960393225	2.55920979721517	chr11	117876668	117876689	22	-	NA
ENSG00000137831	0.000121238933050045	0.00882556353034581	-2.09450319200175	chr15	70676307	70676492	186	-	UACA
ENSG00000137960+ENSG00000162616	0.000763971107420069	0.0368682464103593	14.0106248001713	chr1	77980184	77980322	139	+	NA
ENSG00000138074	0.000531813423992577	0.0281077618057872	-13.6087986552171	chr2	27206094	27206319	226	-	SLC5A6
ENSG00000138172	1.13076490046774e-05	0.0012363795439847	3.84619608257469	chr10	103452337	103452370	34	-	CALHM2
ENSG00000138172	0.000210890188117846	0.0138447746076712	3.49109041058693	chr10	103451183	103451285	103	-	CALHM2
ENSG00000138172	0.000847709108338695	0.0398643243083625	13.5702648776244	chr10	103452371	103452391	21	-	CALHM2
ENSG00000138172	6.99165052239068e-12	2.99330786789632e-09	4.07232031315813	chr10	103452156	103452287	132	-	CALHM2
ENSG00000138172	1.46297938519391e-08	3.46889226694645e-06	4.47208505088076	chr10	103452288	103452336	49	-	CALHM2
ENSG00000138172	5.6660888519586e-05	0.00476298700444419	2.0731370114517	chr10	103451083	103451182	100	-	CALHM2
ENSG00000138698	2.51659923387298e-05	0.00243096813980905	2.4731538513517	chr4	98296918	98296990	73	+	RAP1GDS1
ENSG00000138744+ENSG00000198301	0.000988410124469273	0.0446438028965127	3.06680248024436	chr4	75921028	75921123	96	-	NA
ENSG00000138744+ENSG00000198301	0.00063092832825264	0.0319371171820377	3.78244580513441	chr4	75925735	75925811	77	-	NA
ENSG00000138821+ENSG00000248161	1.06861903811138e-13	5.98048797650495e-11	-2.42228933525727	chr4	102418808	102418988	181	-	NA
ENSG00000138821+ENSG00000248161	0.000990999250437911	0.0447207749734127	-2.75869656753521	chr4	102430397	102430498	102	-	NA
ENSG00000138821+ENSG00000248161	6.02315249296439e-21	6.62506998690752e-18	-2.2596542372315	chr4	102431062	102431249	188	-	NA
ENSG00000138835	0.000183577968862589	0.0123936920229275	16.8159584942545	chr9	113517541	113517624	84	+	RGS3
ENSG00000139116	6.50062895793137e-05	0.00533001288391063	-3.50274783731769	chr12	39330242	39330262	21	-	KIF21A
ENSG00000139291+ENSG00000258064+ENSG00000173451	0.000743767458574644	0.0361576425146325	-3.95161858670521	chr12	71703977	71704056	80	+	NA
ENSG00000140009+ENSG00000214770	0.000322708952297076	0.0193116877032539	-14.5938844906785	chr14	64336570	64336720	151	-	NA
ENSG00000140009+ENSG00000214770	9.22554819906389e-05	0.00707499018531105	-14.8265520723284	chr14	64338097	64338112	16	-	NA
ENSG00000140350	8.68775033118234e-06	0.00098247417494039	-13.0013550118526	chr15	68787179	68787412	234	-	ANP32A
ENSG00000140416	0.000890587067361326	0.041336074022635	-17.0060516961387	chr15	63042777	63042829	53	+	TPM1
ENSG00000140416	4.90662587568952e-07	8.06690017858498e-05	-17.6249583429122	chr15	63042830	63042943	114	+	TPM1
ENSG00000140416	0.000703137108559841	0.034591082235577	-16.5630227717806	chr15	63044027	63044140	114	+	TPM1
ENSG00000140511	0.000285420911136137	0.0175640817868203	2.41018146687304	chr15	88881145	88881356	212	-	HAPLN3
ENSG00000140522	0.000229871020776832	0.0148264900933615	-2.91606914347539	chr15	89215196	89215238	43	-	RLBP1
ENSG00000140543+ENSG00000259494+ENSG00000173867	0.000323980625416651	0.0193546744966031	-13.93827769111	chr15	88512351	88512482	132	-	NA
ENSG00000140557	8.81037976732908e-11	3.20341561812536e-08	3.40337387613747	chr15	92444930	92445124	195	+	ST8SIA2
ENSG00000140830	0.000772953208022188	0.0372246730206241	3.59349585144207	chr16	72093645	72093869	225	-	TXNL4B
ENSG00000141012	2.31169459456388e-05	0.00225872643757651	-14.2264772738898	chr16	88856207	88856301	95	-	GALNS
ENSG00000141012	0.000367887217403957	0.021290407514285	-3.79936608487706	chr16	88855753	88856206	454	-	GALNS
ENSG00000141068+ENSG00000266728+ENSG00000168961	1.91340899406832e-06	0.000267387249115551	-5.06309888828171	chr17	27638263	27638354	92	+	NA
ENSG00000141068+ENSG00000266728+ENSG00000168961	0.000154836334101989	0.0108128576160836	-2.78618736396093	chr17	27648836	27649256	421	+	NA
ENSG00000141068+ENSG00000266728+ENSG00000168961	7.63067411524678e-09	1.92801729317565e-06	-18.5007718596188	chr17	27640572	27640642	71	+	NA
ENSG00000141068+ENSG00000266728+ENSG00000168961	4.77282290683562e-05	0.00415385226058735	-4.67914376957214	chr17	27640662	27640733	72	+	NA
ENSG00000141068+ENSG00000266728+ENSG00000168961	0.000215288559517701	0.0140675167307196	-4.47953238271757	chr17	27640734	27640773	40	+	NA
ENSG00000141068+ENSG00000266728+ENSG00000168961	3.61586191418262e-08	7.89483498427518e-06	-18.431615079555	chr17	27631226	27631304	79	+	NA
ENSG00000141068+ENSG00000266728+ENSG00000168961	0.000422439956351102	0.0236290459938672	-17.5981836743661	chr17	27647384	27647432	49	+	NA
ENSG00000141101	9.36336210523129e-05	0.00715714037107888	2.05498910795454	chr16	69754793	69754847	55	-	NOB1
ENSG00000141298	3.96083084466103e-05	0.0035477988527905	-3.42495212535437	chr17	29761150	29761390	241	-	SSH2
ENSG00000141367	4.69002132904746e-08	9.94827756490534e-06	-2.10590227650195	chr17	59687001	59687021	21	+	CLTC
ENSG00000141380	0.00013774744245511	0.00980088744395974	-2.08180444730579	chr18	26035128	26035614	487	-	SS18
ENSG00000141526+ENSG00000284574	1.18573521203217e-09	3.5448314250376e-07	3.15311940312011	chr17	82229107	82231926	2820	+	NA
ENSG00000141526+ENSG00000284574	1.17737998240785e-53	8.0749567228752e-50	6.10429253266625	chr17	82232232	82232359	128	+	NA
ENSG00000141526+ENSG00000284574	2.74425247671879e-34	7.16329766458375e-31	4.50412488254399	chr17	82233687	82234898	1212	+	NA
ENSG00000141526+ENSG00000284574	4.77116382389327e-08	1.01081339258484e-05	4.79533689989166	chr17	82234899	82235000	102	+	NA
ENSG00000141526+ENSG00000284574	7.47816416733346e-08	1.51547206505546e-05	4.72326994924558	chr17	82235001	82235052	52	+	NA
ENSG00000141526+ENSG00000284574	6.72159931085183e-06	0.000792407915520877	3.76300342610833	chr17	82235053	82235229	177	+	NA
ENSG00000141526+ENSG00000284574	9.14572091217189e-06	0.00102597213436131	3.72369060923261	chr17	82235230	82235773	544	+	NA
ENSG00000141526+ENSG00000284574	7.99566297355307e-05	0.00629748930246886	4.18355878896365	chr17	82236474	82236667	194	+	NA
ENSG00000141526+ENSG00000284574	0.000449613670567139	0.0247311558542701	2.1768259034966	chr17	82239480	82239481	2	+	NA
ENSG00000141526+ENSG00000284574	0.000148276832215821	0.0104291417847612	2.21823833978505	chr17	82239482	82239498	17	+	NA
ENSG00000141526+ENSG00000284574	5.71459290574199e-62	5.12524254353212e-58	3.28247201710365	chr17	82239499	82240086	588	+	NA
ENSG00000141526+ENSG00000284574	0.00059303684523251	0.0304643610939319	2.90995814923631	chr17	82236896	82237137	242	+	NA
ENSG00000141527	0.000392923407410102	0.0223947134626851	15.9901047499332	chr17	80183992	80184150	159	+	CARD14
ENSG00000141527	0.000979609044731575	0.0443268657253772	3.89230580568797	chr17	80189753	80189872	120	+	CARD14
ENSG00000141527	9.61643405669859e-05	0.00731223193025647	16.1867708939691	chr17	80188392	80188544	153	+	CARD14
ENSG00000141527	3.84151974778909e-05	0.00345953382044779	16.3199939325489	chr17	80182653	80182790	138	+	CARD14
ENSG00000141527	2.20908594894055e-05	0.00217782377151769	16.3886970006559	chr17	80181419	80181649	231	+	CARD14
ENSG00000141551	8.01059977827712e-08	1.60133302628039e-05	-3.41003498685249	chr17	82242667	82242672	6	-	CSNK1D
ENSG00000141551	2.04882137708447e-17	1.67830138748297e-14	-2.56417323896344	chr17	82239727	82239913	187	-	CSNK1D
ENSG00000141551	0	0	-4.85864040291779	chr17	82239023	82239168	146	-	CSNK1D
ENSG00000141873+ENSG00000267001+ENSG00000176490	0.000100147805810941	0.00756198091941568	-2.05024876888116	chr19	2721342	2721372	31	-	NA
ENSG00000142002	3.73728481334404e-05	0.00337696653248945	2.76458614898756	chr19	4722552	4722656	105	-	DPP9
ENSG00000142459	1.45542748560506e-07	2.73726634406057e-05	-2.61876193223157	chr19	7857092	7857124	33	+	EVI5L
ENSG00000143319	1.64349456851524e-05	0.00169675291228068	4.47226622513691	chr1	156723958	156724147	190	-	ISG20L2
ENSG00000143469	0.000858047540940253	0.040269288987326	2.24797185014139	chr1	210015684	210017099	1416	+	SYT14
ENSG00000143515	0.00107388877256442	0.0475052157555092	2.03330084229487	chr1	154328799	154329075	277	+	ATP8B2
ENSG00000143545+ENSG00000285779+ENSG00000285641+ENSG00000143543+ENSG00000143570	4.34443562785616e-06	0.000542324178970699	2.1535692718729	chr1	153962870	153963001	132	-	NA
ENSG00000143624+ENSG00000143554	3.17619952716649e-05	0.00294764631046104	5.16603163208744	chr1	153728483	153728552	70	+	NA
ENSG00000143624+ENSG00000143554	0.000352673872988471	0.0206353152592898	2.10078289501936	chr1	153779884	153779930	47	+	NA
ENSG00000143633	0.000797649820879897	0.0380478209045176	2.25725539300488	chr1	231236696	231238856	2161	-	C1orf131
ENSG00000143786	6.82175177540907e-14	3.94397605661291e-11	-4.87032464119139	chr1	224616317	224617255	939	+	CNIH3
ENSG00000143786	2.72692334052025e-05	0.00260109222558995	-2.85258983039137	chr1	224529218	224529221	4	+	CNIH3
ENSG00000143786	6.57449863178157e-05	0.00538174948964645	-2.76509087124574	chr1	224529196	224529217	22	+	CNIH3
ENSG00000143786	1.15631344036379e-05	0.00126037444330635	-2.93506587255392	chr1	224529222	224529222	1	+	CNIH3
ENSG00000143786	1.08732143141136e-07	2.1152514068834e-05	-4.59801006002207	chr1	224680958	224681026	69	+	CNIH3
ENSG00000143786	2.8319450567244e-05	0.00268152384947483	-4.05161044626135	chr1	224684796	224684843	48	+	CNIH3
ENSG00000143786	2.39361306968421e-06	0.000323506795170431	-2.00659464689586	chr1	224529223	224529309	87	+	CNIH3
ENSG00000144035	1.12710702373917e-07	2.18414608119925e-05	-2.45796150645852	chr2	73642318	73642422	105	-	NAT8
ENSG00000144535+ENSG00000251485	0.00043381434686611	0.0240702963884012	2.3463862504876	chr2	232130944	232131890	947	+	NA
ENSG00000144645	1.78919953893928e-05	0.00182137492878534	-2.05712838931558	chr3	31668642	31668824	183	-	OSBPL10
ENSG00000144867+ENSG00000091513+ENSG00000242337	1.16686658045061e-06	0.000171345686668108	-2.0781230740515	chr3	133754664	133754671	8	+	NA
ENSG00000144867+ENSG00000091513+ENSG00000242337	1.1876560456145e-08	2.86629870335525e-06	-2.28796312454914	chr3	133755363	133755414	52	+	NA
ENSG00000144867+ENSG00000091513+ENSG00000242337	3.31978502896707e-07	5.69490479473798e-05	-2.40917131934357	chr3	133755415	133755495	81	+	NA
ENSG00000144867+ENSG00000091513+ENSG00000242337	1.63367399746864e-07	3.03143160297392e-05	-2.69886194158387	chr3	133756282	133756337	56	+	NA
ENSG00000144867+ENSG00000091513+ENSG00000242337	1.09562155878986e-12	5.29316869077289e-10	-2.78761180027912	chr3	133756831	133756923	93	+	NA
ENSG00000144867+ENSG00000091513+ENSG00000242337	4.96746823209341e-08	1.04859147299541e-05	-2.68996056803998	chr3	133756924	133756931	8	+	NA
ENSG00000144867+ENSG00000091513+ENSG00000242337	4.6807189707037e-11	1.76805313267146e-08	-2.91172992637088	chr3	133756932	133757009	78	+	NA
ENSG00000144867+ENSG00000091513+ENSG00000242337	5.00073948336532e-11	1.87879017803656e-08	-2.4377325411249	chr3	133757769	133757946	178	+	NA
ENSG00000144867+ENSG00000091513+ENSG00000242337	3.72073032575702e-09	9.95931462352477e-07	-2.14683205290941	chr3	133764875	133764907	33	+	NA
ENSG00000144867+ENSG00000091513+ENSG00000242337	5.09817628996545e-08	1.07359121284035e-05	-2.037216250612	chr3	133766278	133766433	156	+	NA
ENSG00000144867+ENSG00000091513+ENSG00000242337	1.43505002435668e-06	0.000206394063515401	-2.2269238127292	chr3	133770508	133770572	65	+	NA
ENSG00000144867+ENSG00000091513+ENSG00000242337	8.10550822356426e-07	0.000124950928203177	-2.02443700066738	chr3	133748412	133748525	114	+	NA
ENSG00000144867+ENSG00000091513+ENSG00000242337	0.000383912068822735	0.0219994068677502	-2.11037243705876	chr3	133754495	133754502	8	+	NA
ENSG00000144867+ENSG00000091513+ENSG00000242337	3.64895011053727e-06	0.000466664029511377	-2.02086628486239	chr3	133754660	133754663	4	+	NA
ENSG00000144867+ENSG00000091513+ENSG00000242337	8.26014827835572e-06	0.00094203664970818	-2.31357466278101	chr3	133746040	133746249	210	+	NA
ENSG00000144867+ENSG00000091513+ENSG00000242337	3.30381693451353e-07	5.67029334414725e-05	-2.56030484534867	chr3	133746393	133746483	91	+	NA
ENSG00000144867+ENSG00000091513+ENSG00000242337	2.09918191338848e-14	1.31350581481773e-11	-2.97726382667505	chr3	133746328	133746392	65	+	NA
ENSG00000145390	6.2422447783008e-05	0.00515684018967708	3.28246694387518	chr4	119266300	119266333	34	+	USP53
ENSG00000145390	6.2422447783008e-05	0.00515684018967708	3.28246694387518	chr4	119266300	119266333	34	+	USP53
ENSG00000145901	9.30682492816026e-05	0.00712014854887788	15.5448691347193	chr5	151093438	151093577	140	-	TNIP1
ENSG00000145901	9.30682492816026e-05	0.00712014854887788	15.5448691347193	chr5	151093438	151093577	140	-	TNIP1
ENSG00000145990	3.86061352692638e-07	6.52348569485403e-05	-3.74960040601943	chr6	13471981	13472044	64	-	GFOD1
ENSG00000146122	0.000578735529538989	0.0299142211890968	2.22547541775468	chr6	39904873	39904877	5	+	DAAM2
ENSG00000146674	1.84450941052035e-05	0.00186789420122292	3.09480537818722	chr7	45914805	45914819	15	-	IGFBP3
ENSG00000146733	8.25988365387602e-14	4.7285332971671e-11	2.24812201137683	chr7	56034155	56034156	2	-	PSPH
ENSG00000146733	1.04991289868747e-10	3.7704053777208e-08	2.52744159699913	chr7	56034172	56034172	1	-	PSPH
ENSG00000146733	4.23996657249836e-14	2.53080421119779e-11	2.304109199591	chr7	56034157	56034171	15	-	PSPH
ENSG00000146828	2.91067250178706e-43	1.30524630384946e-39	4.09561486026691	chr7	100826820	100827047	228	+	SLC12A9
ENSG00000146950	4.73724068015564e-07	7.81229282349911e-05	2.31026165212111	chrX	9786429	9786710	282	+	SHROOM2
ENSG00000147251	0.000820919481253824	0.038902641272657	2.2334638689255	chrX	118546021	118546110	90	+	DOCK11
ENSG00000147509	3.39334257185818e-42	1.41299996600236e-38	2.55089957971353	chr8	53879258	53879602	345	+	RGS20
ENSG00000147889	6.48860523050411e-188	4.53915569784099e-183	-4.86362072079155	chr9	21974678	21974827	150	-	CDKN2A
ENSG00000147889	1.10886367005269e-07	2.15248423656309e-05	-3.77325052017847	chr9	21974867	21975098	232	-	CDKN2A
ENSG00000147889	3.47598983968931e-11	1.34643217069401e-08	-18.1148210382302	chr9	21974859	21974866	8	-	CDKN2A
ENSG00000147889	5.40892931068379e-41	2.14992032427462e-37	-4.81601937752678	chr9	21974828	21974858	31	-	CDKN2A
ENSG00000148120+ENSG00000284459	3.29806414964553e-05	0.00304217716297168	-3.93962294386088	chr9	95003917	95004286	370	+	NA
ENSG00000148120+ENSG00000284459	5.4930865590442e-05	0.00463874052036678	2.03453205787756	chr9	94760306	94760314	9	+	NA
ENSG00000148120+ENSG00000284459	4.47820706948526e-08	9.5569419802165e-06	2.06810468325409	chr9	94760315	94760437	123	+	NA
ENSG00000148180	1.82477510283749e-53	1.22743848210653e-49	-2.40368897651584	chr9	121300056	121300126	71	+	GSN
ENSG00000148824+ENSG00000148832+ENSG00000254536	0.000396835695548851	0.0225515504067232	-3.06261638792264	chr10	133380026	133380048	23	+	NA
ENSG00000148824+ENSG00000148832+ENSG00000254536	2.86062730203559e-06	0.000377865316117336	-2.74196439417808	chr10	133380049	133380373	325	+	NA
ENSG00000148824+ENSG00000148832+ENSG00000254536	0.000206934904963476	0.0136388843476995	-2.76337338937779	chr10	133380374	133380485	112	+	NA
ENSG00000148842	1.20719154858311e-05	0.00130889724944778	-2.82109664646624	chr10	102918294	102918316	23	+	CNNM2
ENSG00000149557	0.000861193586917525	0.0403790122839712	-2.01057272867981	chr11	125455835	125455951	117	-	FEZ1
ENSG00000149716	0.000138248287571718	0.0098245322589492	-3.02461613382473	chr11	69668178	69668398	221	-	LTO1
ENSG00000149823+ENSG00000149809	0.000124704309962572	0.00903457929461445	2.63363007334847	chr11	65111884	65111885	2	+	NA
ENSG00000150995	4.56445225343257e-20	4.68196347435012e-17	2.35415419072012	chr3	4699831	4699941	111	+	ITPR1
ENSG00000150995	2.00561448926259e-05	0.00200664139141813	2.1181254320977	chr3	4685173	4685206	34	+	ITPR1
ENSG00000150995	2.05193792672499e-09	5.8494278408471e-07	2.02517433716223	chr3	4639410	4639470	61	+	ITPR1
ENSG00000150995	6.10882658086653e-10	1.91464090737358e-07	2.45835014601535	chr3	4516487	4516491	5	+	ITPR1
ENSG00000150995	5.67879752013028e-10	1.7927112976477e-07	2.04076578161116	chr3	4691324	4691344	21	+	ITPR1
ENSG00000150995	1.36626517880397e-10	4.79810108410515e-08	2.00437208089961	chr3	4688495	4688620	126	+	ITPR1
ENSG00000150995	6.4510094007506e-13	3.22346802455021e-10	2.31942410464967	chr3	4699813	4699830	18	+	ITPR1
ENSG00000150995	2.15212568678286e-09	6.1097397184431e-07	2.23774091719092	chr3	4683628	4683798	171	+	ITPR1
ENSG00000150995	2.33944167609698e-16	1.72999486262902e-13	2.21691007319512	chr3	4702830	4702950	121	+	ITPR1
ENSG00000150995	9.354450657384e-18	7.86536153002192e-15	2.12890936049626	chr3	4693490	4693599	110	+	ITPR1
ENSG00000150995	8.26151618170516e-11	3.01639339094014e-08	2.05694100758779	chr3	4697147	4697272	126	+	ITPR1
ENSG00000150995	8.5395180399172e-17	6.56471226480044e-14	-2.00336087653511	chr3	4737179	4738325	1147	+	ITPR1
ENSG00000150995	1.72535056425023e-14	1.09526568967855e-11	2.37229210366857	chr3	4665138	4665296	159	+	ITPR1
ENSG00000150995	3.89604792906636e-08	8.44334416716793e-06	2.28377232382123	chr3	4639384	4639409	26	+	ITPR1
ENSG00000150995	3.11821827150458e-10	1.02992187798735e-07	2.08038315217354	chr3	4680553	4680677	125	+	ITPR1
ENSG00000150995	1.44837299086961e-13	7.92817615607794e-11	2.03402810341817	chr3	4663065	4663206	142	+	ITPR1
ENSG00000150995	6.87266003525651e-10	2.11985198807054e-07	2.40340680030374	chr3	4516476	4516486	11	+	ITPR1
ENSG00000151062	1.27095694284882e-06	0.000185153706169395	-19.4911048453767	chr12	1811739	1811740	2	-	CACNA2D4
ENSG00000151062	1.27095694284882e-06	0.000185153706169395	-19.4911048453767	chr12	1811739	1811740	2	-	CACNA2D4
ENSG00000151062	6.62057970420065e-08	1.35825497913445e-05	-19.7886034367462	chr12	1811728	1811738	11	-	CACNA2D4
ENSG00000151062	6.62057970420065e-08	1.35825497913445e-05	-19.7886034367462	chr12	1811728	1811738	11	-	CACNA2D4
ENSG00000151062	2.26553729071209e-06	0.000308701740556285	-19.4802788731854	chr12	1811741	1811760	20	-	CACNA2D4
ENSG00000151062	2.26553729071209e-06	0.000308701740556285	-19.4802788731854	chr12	1811741	1811760	20	-	CACNA2D4
ENSG00000151062	8.80454281517988e-29	1.6468685461769e-25	-5.42546518410099	chr12	1811662	1811720	59	-	CACNA2D4
ENSG00000151062	8.80454281517988e-29	1.6468685461769e-25	-5.42546518410099	chr12	1811662	1811720	59	-	CACNA2D4
ENSG00000151062	3.78785816795055e-08	8.22927479582346e-06	-19.880703500793	chr12	1811724	1811727	4	-	CACNA2D4
ENSG00000151062	3.78785816795055e-08	8.22927479582346e-06	-19.880703500793	chr12	1811724	1811727	4	-	CACNA2D4
ENSG00000151062	4.26820047626025e-06	0.000533950963657308	-2.91325688187661	chr12	1811721	1811723	3	-	CACNA2D4
ENSG00000151062	4.26820047626025e-06	0.000533950963657308	-2.91325688187661	chr12	1811721	1811723	3	-	CACNA2D4
ENSG00000151131	6.86696569140079e-07	0.000108389909412115	4.04852873980733	chr12	105073765	105074197	433	+	C12orf45
ENSG00000151353	0.000357459190626448	0.0208607432646569	-2.02434843957602	chr2	676574	676642	69	-	TMEM18
ENSG00000152207	0.000195474682278226	0.0130110254790857	-6.3920778591289	chr13	48653711	48653728	18	+	CYSLTR2
ENSG00000152207	0.000195474682278226	0.0130110254790857	-6.3920778591289	chr13	48653711	48653728	18	+	CYSLTR2
ENSG00000152763	3.12595634943182e-07	5.39262260145001e-05	-4.53475179829677	chr1	66905304	66905375	72	-	WDR78
ENSG00000152894	0.000532801829241793	0.0281472422640636	2.39912235273389	chr6	128067519	128067677	159	-	PTPRK
ENSG00000152926+ENSG00000213462	4.01598839604389e-10	1.30306902150263e-07	-3.55604426795199	chr7	65003669	65005194	1526	-	NA
ENSG00000153162	0.000485800824755167	0.0262429230396969	3.02619024739291	chr6	7726099	7727619	1521	+	BMP6
ENSG00000153904+ENSG00000282057	2.59524688765009e-07	4.56850961809441e-05	-16.145622255354	chr1	85577984	85578150	167	-	NA
ENSG00000154027	0.000185251499842208	0.0124801780360762	2.38749868179924	chr1	77282058	77282373	316	+	AK5
ENSG00000154240+ENSG00000168646+ENSG00000266076	6.60354344607147e-05	0.00539711431654249	16.8359787410619	chr17	65902152	65902334	183	-	NA
ENSG00000154240+ENSG00000168646+ENSG00000266076	0.000668652581768305	0.0333258237957162	16.510962457005	chr17	66053736	66053879	144	-	NA
ENSG00000154240+ENSG00000168646+ENSG00000266076	0.00109514685648673	0.0482442534401854	16.4795750816458	chr17	66062963	66063081	119	-	NA
ENSG00000154277	6.17147536331156e-31	1.32432667552378e-27	-3.55988872668068	chr4	41257374	41257608	235	+	UCHL1
ENSG00000154358	0.000697325147552364	0.0343803649768261	-2.44344109680091	chr1	228215689	228215829	141	+	OBSCN
ENSG00000154928	0.000487424575716185	0.0263044918805192	-2.53451722483636	chr3	134597801	134597823	23	+	EPHB1
ENSG00000154928	0.000487424575716185	0.0263044918805192	-2.53451722483759	chr3	134597824	134597878	55	+	EPHB1
ENSG00000154930	0.000900480669614364	0.0416515773786092	-3.59986841999447	chr20	25009389	25012326	2938	-	ACSS1
ENSG00000155463	0.000946133976112961	0.043278735371073	2.00919595072367	chr14	22766688	22766689	2	+	OXA1L
ENSG00000155530	0.000522473591799153	0.0277440853903015	3.87004680956442	chr7	134183734	134183853	120	+	LRGUK
ENSG00000155816	0.000955612454280492	0.0435679312624839	16.6822902001544	chr1	240091883	240093724	1842	+	FMN2
ENSG00000156171	0.000611186841867926	0.0312088061841929	2.64935603536351	chr1	111140204	111140216	13	-	DRAM2
ENSG00000157216	3.48018045129062e-05	0.00318080490742613	2.57266628081683	chr1	54225432	54225432	1	-	SSBP3
ENSG00000157388	1.68272348071552e-07	3.10761001246671e-05	2.86475355586492	chr3	53781668	53781924	257	+	CACNA1D
ENSG00000158023+ENSG00000256950+ENSG00000110801	2.35919974271501e-24	3.35446555612648e-21	-6.53620085811276	chr12	121971558	121972069	512	+	NA
ENSG00000158023+ENSG00000256950+ENSG00000110801	0.000386213633674484	0.02210232633721	-3.83533219121432	chr12	122001497	122001598	102	+	NA
ENSG00000158023+ENSG00000256950+ENSG00000110801	0.00016587872509181	0.0114349417784565	-17.2903612007852	chr12	122003652	122003807	156	+	NA
ENSG00000158023+ENSG00000256950+ENSG00000110801	2.94841606667366e-09	8.10765741654911e-07	-4.58636887669693	chr12	121942534	121942645	112	+	NA
ENSG00000158023+ENSG00000256950+ENSG00000110801	1.26885771593277e-10	4.49210306701668e-08	-4.28664766791706	chr12	121942895	121942975	81	+	NA
ENSG00000158023+ENSG00000256950+ENSG00000110801	8.10653577848697e-05	0.00636189360121919	-2.90363127287563	chr12	121948984	121949061	78	+	NA
ENSG00000158023+ENSG00000256950+ENSG00000110801	3.24994640809919e-11	1.2658830787066e-08	-4.66979599757751	chr12	121951480	121951530	51	+	NA
ENSG00000158023+ENSG00000256950+ENSG00000110801	7.89796944021834e-14	4.55114308538736e-11	-19.5071237265394	chr12	121949212	121951479	2268	+	NA
ENSG00000158023+ENSG00000256950+ENSG00000110801	6.36058376142702e-42	2.6174101499861e-38	-5.16561001070705	chr12	121954120	121954334	215	+	NA
ENSG00000158023+ENSG00000256950+ENSG00000110801	6.07755993020842e-40	2.28580949981545e-36	-4.29106674540915	chr12	121957074	121957268	195	+	NA
ENSG00000158023+ENSG00000256950+ENSG00000110801	3.06084621940531e-27	5.24813593028123e-24	-3.70970746884878	chr12	121958272	121958522	251	+	NA
ENSG00000158023+ENSG00000256950+ENSG00000110801	6.49362089837256e-31	1.38495867329991e-27	-3.92615952167168	chr12	121966955	121967069	115	+	NA
ENSG00000158023+ENSG00000256950+ENSG00000110801	2.31523818145122e-48	1.20868909831317e-44	-5.20577043994618	chr12	121968006	121968169	164	+	NA
ENSG00000158023+ENSG00000256950+ENSG00000110801	2.83524023688898e-07	4.94370635502886e-05	-3.23435147458928	chr12	121969682	121969966	285	+	NA
ENSG00000158023+ENSG00000256950+ENSG00000110801	1.89693120760282e-18	1.68831221593921e-15	-3.91991457821633	chr12	121958943	121959089	147	+	NA
ENSG00000158023+ENSG00000256950+ENSG00000110801	3.93779389084013e-37	1.18737724943463e-33	-5.26652761416431	chr12	121960585	121960758	174	+	NA
ENSG00000158023+ENSG00000256950+ENSG00000110801	9.79017878963858e-19	9.08328633119626e-16	-4.98071465180052	chr12	121961978	121961993	16	+	NA
ENSG00000158023+ENSG00000256950+ENSG00000110801	3.12390780552298e-29	5.93846384950013e-26	-4.37077614698097	chr12	121961994	121962162	169	+	NA
ENSG00000158023+ENSG00000256950+ENSG00000110801	1.22696807803468e-12	5.88707362643202e-10	-4.70247070435561	chr12	121959090	121959094	5	+	NA
ENSG00000158062	0.000589543425558297	0.0303205278412521	-2.30110380503327	chr1	26301025	26301053	29	-	UBXN11
ENSG00000158296+ENSG00000172315	1.11652809744114e-11	4.63271745426887e-09	-3.83288974631595	chr20	46557828	46558428	601	-	NA
ENSG00000158296+ENSG00000172315	9.31620013543118e-105	2.50662397474691e-100	-4.9876853743259	chr20	46558429	46559710	1282	-	NA
ENSG00000158296+ENSG00000172315	2.05234033554107e-37	6.2970662300458e-34	-4.69483539461639	chr20	46559711	46559993	283	-	NA
ENSG00000158296+ENSG00000172315	4.77592276626308e-39	1.70460968291912e-35	-5.20568492174632	chr20	46559994	46560198	205	-	NA
ENSG00000158296+ENSG00000172315	3.47793756477664e-41	1.39828680858622e-37	-5.73992166754735	chr20	46563414	46563551	138	-	NA
ENSG00000158296+ENSG00000172315	1.69855048171569e-36	4.99258226003389e-33	-4.5600621376105	chr20	46566356	46566390	35	-	NA
ENSG00000158296+ENSG00000172315	2.73107991269278e-05	0.00260434678511933	-4.24615820346376	chr20	46575573	46575685	113	-	NA
ENSG00000158296+ENSG00000172315	1.032715600716e-44	4.9482497274362e-41	-4.33329534454452	chr20	46566229	46566355	127	-	NA
ENSG00000158321	0.000621331227370759	0.0315838708586712	2.62899365791509	chr7	70118234	70120370	2137	+	AUTS2
ENSG00000158552	0.00035927105437251	0.0209233216995275	-14.0002754905467	chr2	219200432	219200642	211	+	ZFAND2B
ENSG00000158552	0.00035927105437251	0.0209233216995275	-14.0002754905467	chr2	219200432	219200642	211	+	ZFAND2B
ENSG00000158805	2.63262328310828e-06	0.000351464251657378	-2.33839736983142	chr16	89721007	89721159	153	+	ZNF276
ENSG00000158805	1.46198512966621e-07	2.7478328676492e-05	-2.20973654451183	chr16	89721160	89721276	117	+	ZNF276
ENSG00000159023	4.28367202795069e-21	4.80236704571976e-18	-2.01853570775494	chr1	29060422	29060484	63	+	EPB41
ENSG00000159208	1.2288763091716e-08	2.9481147225359e-06	4.59672470304781	chr1	150282849	150283207	359	+	CIART
ENSG00000159208	6.42847570228507e-06	0.000761702507679393	2.17685304023526	chr1	150283208	150283461	254	+	CIART
ENSG00000159228	8.5467692016253e-05	0.00663680920703089	2.16918712199339	chr21	36071815	36072173	359	+	CBR1
ENSG00000159307	8.75878177428298e-05	0.00677796002262594	-4.52046930262071	chr22	43270137	43270589	453	-	SCUBE1
ENSG00000159307	0.00104767863807167	0.0466051108159824	2.17475308297735	chr22	43339104	43339235	132	-	SCUBE1
ENSG00000159593	3.6833309859937e-07	6.25110057714649e-05	-3.59298674246523	chr16	66873115	66873256	142	-	NAE1
ENSG00000159593	3.6833309859937e-07	6.25110057714649e-05	-3.59298674246523	chr16	66873115	66873256	142	-	NAE1
ENSG00000159708	0.0008154802500055	0.0387025598869299	2.41902007765284	chr16	67378589	67378712	124	+	LRRC36
ENSG00000159842	0.000205497817375098	0.0135643668057018	-4.77340114357188	chr17	1083522	1083590	69	-	ABR
ENSG00000159842	1.46098150155396e-11	5.95595161575808e-09	-18.9707202722469	chr17	1228793	1229004	212	-	ABR
ENSG00000159842	7.54623168395006e-05	0.00600982097490976	-4.77407463884356	chr17	1079330	1079390	61	-	ABR
ENSG00000159842	1.70827860357715e-06	0.000241032667075681	-18.3279624107691	chr17	1229005	1229021	17	-	ABR
ENSG00000159842	1.21856085263476e-29	2.44958043950421e-26	-7.52660801270737	chr17	1229022	1229738	717	-	ABR
ENSG00000159842	0.000378480011809239	0.0217344212856056	5.81521247334869	chr17	1056035	1056109	75	-	ABR
ENSG00000160271+ENSG00000148288+ENSG00000285245	0.00026847545494511	0.0167931109004373	-2.58289367290014	chr9	133153402	133153426	25	-	NA
ENSG00000160271+ENSG00000148288+ENSG00000285245	6.1022021087177e-05	0.00506387224527917	-2.53518661374703	chr9	133156015	133156065	51	-	NA
ENSG00000160294+ENSG00000239415	0.000324369791858255	0.0193746143146155	2.22255616551959	chr21	46285395	46285611	217	-	NA
ENSG00000160404	0.000703323752388117	0.0345953985074621	2.63633373463493	chr9	127731525	127731526	2	-	TOR2A
ENSG00000160404	0.0002182101749866	0.0142291828479936	2.82670790154401	chr9	127731524	127731524	1	-	TOR2A
ENSG00000160469	0.000146644456801248	0.0103351101058802	3.83301417002232	chr19	55303146	55303310	165	+	BRSK1
ENSG00000160917	3.10486926023251e-05	0.00289450443756628	-2.03586086381446	chr7	99447773	99448040	268	+	CPSF4
ENSG00000160948	0.000180584122127945	0.0122246049262223	2.65689729401804	chr8	144428549	144428563	15	-	VPS28
ENSG00000160948	7.08775850034806e-06	0.000828592607116726	2.5236626221583	chr8	144428544	144428544	1	-	VPS28
ENSG00000160948	0.000180584122127945	0.0122246049262223	2.65689729401804	chr8	144428545	144428548	4	-	VPS28
ENSG00000160961	1.94546852868756e-19	1.90611774928797e-16	3.35603051509085	chr19	14731175	14733746	2572	+	ZNF333
ENSG00000161526	0.000201863195479623	0.0133802362424989	-3.94176277510347	chr17	75703770	75703807	38	+	SAP30BP
ENSG00000161681	0.0008731472901033	0.0407864030428742	2.40995832537117	chr19	50666192	50666733	542	-	SHANK1
ENSG00000161681	0.000981798390197638	0.0444086976755386	-3.69299436501071	chr19	50719406	50719450	45	-	SHANK1
ENSG00000161682	0.00062471310979154	0.0316958988729004	2.31108659638614	chr17	44363835	44363853	19	-	FAM171A2
ENSG00000161958+ENSG00000262880+ENSG00000170175+ENSG00000181323+ENSG00000272884	2.12912495272847e-05	0.00211149191052003	-3.43454664216012	chr17	7443557	7444081	525	+	NA
ENSG00000161958+ENSG00000262880+ENSG00000170175+ENSG00000181323+ENSG00000272884	1.09923766267246e-05	0.00120719073912688	-3.09160951104878	chr17	7444082	7444902	821	+	NA
ENSG00000162105	0.000303565775620702	0.0184470002485812	-16.2119302272804	chr11	70501923	70501931	9	-	SHANK2
ENSG00000162105	4.93200269934888e-05	0.00425323217992	-16.5129074499787	chr11	70500570	70500590	21	-	SHANK2
ENSG00000162148+ENSG00000167985+ENSG00000256591	0.000269511988331893	0.0168368697565174	-3.83605617622294	chr11	61486948	61487061	114	+	NA
ENSG00000162188	6.05672469590915e-17	4.76070810654024e-14	-4.69877207792485	chr11	62707676	62707915	240	+	GNG3
ENSG00000162188	1.28101941343507e-05	0.00137868827511355	-2.54478569931435	chr11	62708295	62708394	100	+	GNG3
ENSG00000162745	0.000161465263083423	0.0111991192258689	14.722181061343	chr1	161983336	161983405	70	-	OLFML2B
ENSG00000162775	0.00024713548586366	0.0157340376974709	3.05749372067764	chr1	110339323	110339421	99	+	RBM15
ENSG00000162892	3.39276939475631e-06	0.000437419641035189	-4.21640718786281	chr1	206901494	206901652	159	+	IL24
ENSG00000162892	1.31927879006558e-05	0.00141290880560426	-16.9041170232674	chr1	206900295	206900357	63	+	IL24
ENSG00000162994	2.01754036366551e-09	5.76076123153109e-07	2.5677624419106	chr2	55232004	55232158	155	-	CLHC1
ENSG00000163017	3.36094147887201e-10	1.10280182883525e-07	2.51649423711481	chr2	73896752	73897314	563	+	ACTG2
ENSG00000163029	0.000319678082383143	0.0191927016783202	15.2761154348524	chr2	17740745	17740822	78	-	SMC6
ENSG00000163449	4.75095702562257e-05	0.00414100422991586	2.21481784647644	chr2	216081980	216082146	167	+	TMEM169
ENSG00000163520	0.000287641536106556	0.0176592399404934	-14.2073990617222	chr3	13570315	13570831	517	+	FBLN2
ENSG00000163617	0.000306457369990719	0.0185904183867471	-14.5056504085045	chr3	114046591	114046732	142	-	CCDC191
ENSG00000163697	7.0378892276417e-08	1.43623445516644e-05	-16.6182594522136	chr4	40935077	40935139	63	-	APBB2
ENSG00000164024	0.000641027226114332	0.0322847893625695	-3.21121959610864	chr4	99005802	99005866	65	+	METAP1
ENSG00000164037	0.00095211207010732	0.0434484358804147	-16.4707955742763	chr4	103019662	103019666	5	-	SLC9B1
ENSG00000164037	0.00095211207010732	0.0434484358804147	-16.4707955742763	chr4	103019651	103019661	11	-	SLC9B1
ENSG00000164124+ENSG00000248429	0.000101128435020641	0.00761192228816115	-2.00226837284305	chr4	158171373	158171480	108	+	NA
ENSG00000164347	0.000104271052825232	0.00780814056650756	2.72674060346805	chr5	74736669	74736795	127	-	GFM2
ENSG00000164904	0.000406228044308485	0.0229510643046645	3.21572039536606	chr5	126594268	126594318	51	-	ALDH7A1
ENSG00000164904	3.47706439336657e-06	0.000446641243645745	3.38247146473308	chr5	126594139	126594267	129	-	ALDH7A1
ENSG00000164989	0.000443053177627316	0.0244664820677779	-2.60906185439513	chr9	15721769	15721875	107	+	CCDC171
ENSG00000165113	0.000823240227330676	0.0389914886222744	-13.1551799912571	chr9	83792951	83793017	67	-	GKAP1
ENSG00000166105	0.000454590406712119	0.0249317988260889	-3.44252256523922	chr11	134310652	134311063	412	+	GLB1L3
ENSG00000166225	0.00027042645734584	0.0168849510574742	2.02516631043867	chr12	69486202	69486297	96	+	FRS2
ENSG00000166226	0.00109866670725119	0.0483505966526943	-3.77397315226433	chr12	69588007	69588149	143	+	CCT2
ENSG00000166455+ENSG00000140905+ENSG00000260643+ENSG00000260213+ENSG00000103121+ENSG00000286221+ENSG00000260896+ENSG00000278985+ENSG00000284512	8.34203011659867e-05	0.00650873734587055	-3.86586786375389	chr16	81057905	81058064	160	-	NA
ENSG00000166664+ENSG00000263070	0.000372489231574987	0.0214714751039993	16.1332525800454	chr15	30361240	30362057	818	-	NA
ENSG00000166888	0.000471126859079715	0.0256403114426705	2.13019036259231	chr12	57111110	57111128	19	-	STAT6
ENSG00000166926+ENSG00000166927+ENSG00000166928	0.000695803069267196	0.0343413717744053	2.61906025710083	chr11	60378564	60378616	53	+	NA
ENSG00000166926+ENSG00000166927+ENSG00000166928	0.000162290602019633	0.0112452148343552	2.80875930542666	chr11	60383129	60383179	51	+	NA
ENSG00000167094	3.97460205666041e-38	1.31153993658172e-34	-2.43300761663392	chr9	127731590	127731590	1	+	TTC16
ENSG00000167094	1.20175920152655e-37	3.85642322707114e-34	-2.4436703392907	chr9	127731523	127731589	67	+	TTC16
ENSG00000167491	4.75470061129274e-26	7.45782253415858e-23	2.10697415518612	chr19	19458466	19458614	149	+	GATAD2A
ENSG00000167671	4.59309303712001e-05	0.00402648493591679	2.0013225033333	chr19	4447839	4448116	278	-	UBXN6
ENSG00000167797	0.000698861124780352	0.0344201535118918	3.87249468591761	chr11	67506497	67506511	15	-	CDK2AP2
ENSG00000167965	1.00521782929968e-05	0.00111594988154602	2.4250845639009	chr16	2205257	2205382	126	+	MLST8
ENSG00000167965	1.00521782929968e-05	0.00111594988154602	2.4250845639009	chr16	2205257	2205382	126	+	MLST8
ENSG00000167965	1.62646947268049e-05	0.00168265266395951	2.38216830545967	chr16	2205225	2205256	32	+	MLST8
ENSG00000167965	1.62646947268049e-05	0.00168265266395951	2.38216830545967	chr16	2205225	2205256	32	+	MLST8
ENSG00000168056	5.45745711642614e-05	0.00461422260750887	-2.31529143278856	chr11	65547690	65547821	132	-	LTBP3
ENSG00000168056	0.000347782541906151	0.0204277128002337	-2.01403423715673	chr11	65541126	65541293	168	-	LTBP3
ENSG00000168056	5.20231688775436e-09	1.35795611841928e-06	-15.721536342655	chr11	65557712	65557765	54	-	LTBP3
ENSG00000168056	0.000373108632477761	0.0214894721487632	-2.94842352143571	chr11	65557629	65557632	4	-	LTBP3
ENSG00000168056	5.35116421728506e-07	8.68549823089443e-05	-4.59252830357215	chr11	65553728	65553898	171	-	LTBP3
ENSG00000168056	0.000101531888540871	0.00763571757513166	-2.2667643112144	chr11	65557766	65557959	194	-	LTBP3
ENSG00000168056	8.9344822432522e-08	1.76958905128115e-05	-3.79078674332628	chr11	65557633	65557711	79	-	LTBP3
ENSG00000168056	0.000971163519913453	0.0440587036098324	-14.8212011676249	chr11	65553899	65553903	5	-	LTBP3
ENSG00000168734	9.39846131656741e-21	1.02092683256138e-17	-4.09807531056143	chr20	44623933	44624247	315	+	PKIG
ENSG00000169220	6.67950354315144e-05	0.00544476828203209	-2.60033772952856	chr5	177368157	177368266	110	+	RGS14
ENSG00000169567	1.57888473275436e-05	0.00164510194500473	2.8468070469576	chr5	131162504	131162571	68	-	HINT1
ENSG00000169718	0.000476201464800011	0.0258280775556339	-12.7767375056201	chr17	82060962	82061208	247	-	DUS1L
ENSG00000169750	0.000529873942514601	0.0280561274203473	-3.59835035940711	chr17	82032878	82032946	69	+	RAC3
ENSG00000169760	0.000323709764033505	0.0193470520860414	-15.4738082923839	chr3	173396284	173396695	412	+	NLGN1
ENSG00000169764	5.12120707503877e-06	0.000624578343619242	2.03664194212442	chr2	63857550	63857594	45	+	UGP2
ENSG00000169764	6.17391351265786e-07	9.85625419691444e-05	2.25974066009511	chr2	63857619	63857718	100	+	UGP2
ENSG00000169764	1.1931659305265e-05	0.00129569818694079	2.00335706203701	chr2	63857595	63857618	24	+	UGP2
ENSG00000169783	3.36597683364739e-05	0.0030917752386984	2.28079775648934	chr15	77819271	77819452	182	-	LINGO1
ENSG00000170222	0.00114240213839832	0.0497619274678486	-2.0685359178769	chr17	10697614	10697615	2	+	ADPRM
ENSG00000170312	0.00034600420090344	0.0203540200786755	3.13816268881801	chr10	60792133	60792147	15	+	CDK1
ENSG00000170312	0.000570434109047314	0.0295816321028081	3.79975955618812	chr10	60792123	60792129	7	+	CDK1
ENSG00000170667	7.59738844678444e-06	0.000879644797592789	2.54029930056304	chr7	102483562	102483713	152	-	RASA4B
ENSG00000170852	0.000445079548361385	0.0245396405022536	12.4049140300764	chr7	32892492	32892733	242	-	KBTBD2
ENSG00000170919	2.22523315397131e-09	6.28707453443402e-07	-2.12501857004911	chr13	45341513	45341514	2	+	TPT1-AS1
ENSG00000170919	6.56845711218681e-10	2.04404658384661e-07	-2.29469433054433	chr13	45341511	45341512	2	+	TPT1-AS1
ENSG00000170919	9.1667059973887e-06	0.00102799655564624	-4.01437856027271	chr13	45341472	45341480	9	+	TPT1-AS1
ENSG00000170919	4.25911165862832e-06	0.000533261729960932	-2.27358413860458	chr13	45341483	45341490	8	+	TPT1-AS1
ENSG00000170919	1.40816500440486e-71	1.49256529416887e-67	2.14574637431551	chr13	45389821	45390713	893	+	TPT1-AS1
ENSG00000170919	3.04759283024321e-05	0.00284794008167149	-2.59830620729321	chr13	45341481	45341482	2	+	TPT1-AS1
ENSG00000170919	1.22996860106677e-09	3.6676657059892e-07	-2.2760265349628	chr13	45341491	45341510	20	+	TPT1-AS1
ENSG00000170919	0.000102512096703802	0.00770252599205854	-16.6031142960034	chr13	45341459	45341471	13	+	TPT1-AS1
ENSG00000170949	3.65590858827973e-05	0.00331800739517357	-2.86406363315487	chr19	53085940	53086056	117	-	ZNF160
ENSG00000170949	1.26360931813111e-06	0.000184281959350974	-17.608238320989	chr19	53085809	53085939	131	-	ZNF160
ENSG00000171603	6.71500442128341e-12	2.88546379787726e-09	-2.41068165304711	chr1	9756481	9756510	30	-	CLSTN1
ENSG00000171603	3.49330648281933e-76	4.36387588662165e-72	-2.26537223504066	chr1	9737498	9737554	57	-	CLSTN1
ENSG00000171649	1.10675732075308e-05	0.00121430510945951	3.29027964762245	chr19	57590215	57592390	2176	+	ZIK1
ENSG00000171649	4.2355001460154e-39	1.52730825316816e-35	-2.37215036071859	chr19	57578456	57578940	485	+	ZIK1
ENSG00000172005	5.2287946865188e-07	8.50418783408666e-05	-2.50689913278845	chr2	95025708	95025792	85	+	MAL
ENSG00000172005	4.60369798765982e-08	9.78891719407698e-06	-2.30170686346901	chr2	95025793	95025885	93	+	MAL
ENSG00000172426	1.68543666216956e-11	6.83117439463507e-09	5.47053841309961	chr6	43655607	43655691	85	+	RSPH9
ENSG00000172426	2.61280815516565e-14	1.62616623435175e-11	4.40105917860733	chr6	43645046	43645325	280	+	RSPH9
ENSG00000172426	1.86878349067333e-07	3.42589738251691e-05	15.9316600078062	chr6	43655562	43655606	45	+	RSPH9
ENSG00000172426	1.32035965156063e-10	4.65089706508789e-08	5.35793804868399	chr6	43656577	43656723	147	+	RSPH9
ENSG00000172426	4.19377723367455e-07	7.01863735415048e-05	15.8892744553547	chr6	43650375	43650540	166	+	RSPH9
ENSG00000172732	0.000615871750491043	0.0313870523829846	2.54043489297324	chr11	65860225	65860332	108	+	MUS81
ENSG00000172927	4.82791668782628e-51	2.81450645191865e-47	-3.10220374055296	chr11	69299274	69299428	155	+	MYEOV
ENSG00000173040	4.42472342115871e-05	0.00390039146554806	13.5942115820108	chr4	5709064	5709548	485	-	EVC2
ENSG00000173077	0.000309038273131554	0.0187177659112869	15.9117011777361	chr9	114885084	114885308	225	+	DEC1
ENSG00000173436+ENSG00000270136+ENSG00000158747	2.59748276870077e-08	5.86617192851509e-06	15.1907666059344	chr1	19643232	19643397	166	+	NA
ENSG00000173436+ENSG00000270136+ENSG00000158747	6.61853858858554e-12	2.85101700612914e-09	2.97444425601975	chr1	19643714	19643954	241	+	NA
ENSG00000173599	0.000188170899662732	0.0126427639479698	-14.0403054065171	chr11	66907821	66907901	81	-	PC
ENSG00000173638	1.73900261684198e-10	6.02244154768684e-08	-2.42853125472905	chr21	45512362	45512564	203	-	SLC19A1
ENSG00000173638	3.2981184275678e-06	0.000427422217664408	-2.04716833936544	chr21	45503933	45504121	189	-	SLC19A1
ENSG00000173638	1.09246364049159e-11	4.53825225305829e-09	-2.14256242731779	chr21	45493572	45496379	2808	-	SLC19A1
ENSG00000174473	1.86765118820081e-05	0.00188914159906793	2.18011682037595	chr4	171812254	171813403	1150	+	GALNTL6
ENSG00000174485	0.000318764510856519	0.0191477128358033	-3.50880927375545	chr15	65680635	65681314	680	-	DENND4A
ENSG00000174788	0.000338484327267756	0.0200227819224401	-13.4496433441087	chr19	7632716	7632830	115	-	PCP2
ENSG00000174788	1.01596968179621e-05	0.0011259976531337	-4.37177130070384	chr19	7632393	7632517	125	-	PCP2
ENSG00000174939	0.000432452824793703	0.0240023669634269	-2.96414862696139	chr16	29919633	29919864	232	+	ASPHD1
ENSG00000175170	0.000524302660293379	0.0278309022971934	-2.41868646278043	chr20	25853860	25853972	113	-	FAM182B
ENSG00000175182	6.47966753003067e-16	4.65390478231334e-13	-2.77451299437764	chr3	184346274	184346275	2	+	FAM131A
ENSG00000175182	1.60367253028288e-50	9.04727377370669e-47	-2.11542452813192	chr3	184346276	184348421	2146	+	FAM131A
ENSG00000175182	1.97014746912932e-17	1.62144990965784e-14	-2.71812815516026	chr3	184346240	184346273	34	+	FAM131A
ENSG00000175287+ENSG00000095319+ENSG00000251184	9.04116818295637e-05	0.0069625952573014	16.8405448906685	chr9	128922283	128922313	31	+	NA
ENSG00000175287+ENSG00000095319+ENSG00000251184	1.95540611082664e-13	1.04894501248894e-10	19.2977062202384	chr9	128922314	128922356	43	+	NA
ENSG00000175287+ENSG00000095319+ENSG00000251184	1.22179012138908e-13	6.78343693443413e-11	19.3192624512426	chr9	128927038	128927045	8	+	NA
ENSG00000175287+ENSG00000095319+ENSG00000251184	2.15321250803455e-31	4.76676277118872e-28	7.26500760155927	chr9	128927046	128927196	151	+	NA
ENSG00000175287+ENSG00000095319+ENSG00000251184	2.70809429144118e-20	2.83545131215276e-17	6.50904799486973	chr9	128933782	128933788	7	+	NA
ENSG00000175287+ENSG00000095319+ENSG00000251184	4.86292635016549e-28	8.63426150169815e-25	7.00011479477593	chr9	128933789	128933857	69	+	NA
ENSG00000175287+ENSG00000095319+ENSG00000251184	3.57891652225117e-25	5.28198245669406e-22	6.70441407339467	chr9	128934011	128934024	14	+	NA
ENSG00000175287+ENSG00000095319+ENSG00000251184	8.31495345414689e-23	1.06926327361693e-19	5.22980804264774	chr9	128934025	128934058	34	+	NA
ENSG00000175287+ENSG00000095319+ENSG00000251184	8.92833268879322e-22	1.04446263530214e-18	5.68707968028765	chr9	128936448	128936503	56	+	NA
ENSG00000175287+ENSG00000095319+ENSG00000251184	1.53853033204391e-17	1.27825558435151e-14	5.54289914591354	chr9	128936583	128936645	63	+	NA
ENSG00000175287+ENSG00000095319+ENSG00000251184	5.58562802415176e-12	2.43721049667178e-09	19.0351602723869	chr9	128937757	128937778	22	+	NA
ENSG00000175287+ENSG00000095319+ENSG00000251184	3.95856891532106e-09	1.05134721080644e-06	4.87136743617658	chr9	128940369	128940392	24	+	NA
ENSG00000175287+ENSG00000095319+ENSG00000251184	1.07776960199959e-16	8.17746580515864e-14	19.0184419380999	chr9	128940393	128940442	50	+	NA
ENSG00000175287+ENSG00000095319+ENSG00000251184	2.96518511180483e-20	3.07762457929371e-17	6.37405752670684	chr9	128940443	128940497	55	+	NA
ENSG00000175287+ENSG00000095319+ENSG00000251184	1.7217284127332e-29	3.38328338470453e-26	5.50526504041289	chr9	128940599	128940709	111	+	NA
ENSG00000175287+ENSG00000095319+ENSG00000251184	1.75946478087712e-20	1.87058915377027e-17	5.68416302993312	chr9	128940710	128940715	6	+	NA
ENSG00000175287+ENSG00000095319+ENSG00000251184	4.37088428018859e-29	8.26401909535182e-26	5.94552741585551	chr9	128941445	128941477	33	+	NA
ENSG00000175287+ENSG00000095319+ENSG00000251184	3.24531929267727e-40	1.27544329985771e-36	5.53840338876888	chr9	128941478	128941571	94	+	NA
ENSG00000175287+ENSG00000095319+ENSG00000251184	4.39024749547457e-17	3.48212330775419e-14	5.25330915538232	chr9	128941668	128941708	41	+	NA
ENSG00000175287+ENSG00000095319+ENSG00000251184	3.51624879788056e-22	4.25574390406181e-19	4.84444821580401	chr9	128941709	128942037	329	+	NA
ENSG00000175322+ENSG00000267756	0.000128699257637332	0.00927215193349708	-15.2916886080133	chr18	14084197	14084331	135	-	NA
ENSG00000175866	6.16175123341187e-07	9.84132961037247e-05	3.42848842994997	chr17	81108828	81108967	140	+	BAIAP2
ENSG00000175899	1.5822806003195e-07	2.9533005661641e-05	4.83793423586769	chr12	9080274	9080398	125	-	A2M
ENSG00000176597	1.76971829253459e-05	0.00180364304966334	2.65902819433434	chr3	183287605	183287868	264	+	B3GNT5
ENSG00000176783	0.000445606264574664	0.0245642108506337	13.6538325330114	chr5	179559692	179559740	49	+	RUFY1
ENSG00000177239	0.00057857847136227	0.0299105230763558	2.42434797242994	chr9	137107170	137107249	80	+	MAN1B1
ENSG00000177483+ENSG00000124831	1.45970388072829e-05	0.00153833613647863	-3.00426199409483	chr2	237627587	237627606	20	+	NA
ENSG00000177483+ENSG00000124831	5.92607828014979e-16	4.27385099948972e-13	-3.36540777943367	chr2	237627607	237627740	134	+	NA
ENSG00000177483+ENSG00000124831	0.000819771834449539	0.0388629051340973	-16.4877052479497	chr2	237751200	237751271	72	+	NA
ENSG00000177694	4.76773987803146e-05	0.00415046114185656	2.30642551893637	chr3	174458514	174458596	83	+	NAALADL2
ENSG00000177830	7.47963650701551e-36	2.07636490300586e-32	2.18033937154353	chr11	914775	914801	27	-	CHID1
ENSG00000177830	1.08268910834723e-37	3.50649920026467e-34	2.18094604391287	chr11	914747	914774	28	-	CHID1
ENSG00000177830	7.30840976055154e-13	3.61624606168805e-10	2.15963217598461	chr11	914802	914820	19	-	CHID1
ENSG00000177830	3.63843018480084e-31	7.95404044755908e-28	2.1426207103344	chr11	914821	915058	238	-	CHID1
ENSG00000177830	1.80338917586153e-35	4.88982684142379e-32	2.2227183016978	chr11	914745	914746	2	-	CHID1
ENSG00000178104	1.19634246322534e-07	2.29416376340184e-05	-2.17861312244527	chr1	149031149	149031224	76	+	PDE4DIP
ENSG00000178104	8.56205570994157e-05	0.00664483533207822	-2.19603081026295	chr1	148870168	148870651	484	+	PDE4DIP
ENSG00000178977	0.000947090489408444	0.0432979171735454	-2.01053826656685	chr17	8222293	8223274	982	-	LINC00324
ENSG00000179041+ENSG00000285791+ENSG00000285655+ENSG00000147576+ENSG00000169085	0.00025145022243581	0.0159448889328091	-3.66534231123569	chr8	66448865	66448970	106	+	NA
ENSG00000179041+ENSG00000285791+ENSG00000285655+ENSG00000147576+ENSG00000169085	1.47751694560845e-07	2.77404401351572e-05	-2.01297136548525	chr8	66496437	66496492	56	+	NA
ENSG00000179041+ENSG00000285791+ENSG00000285655+ENSG00000147576+ENSG00000169085	2.38078584114964e-07	4.24222562777116e-05	-2.25326431136808	chr8	66505375	66505468	94	+	NA
ENSG00000179041+ENSG00000285791+ENSG00000285655+ENSG00000147576+ENSG00000169085	6.95679799064581e-10	2.14391351926881e-07	-2.4434629686286	chr8	66510096	66510157	62	+	NA
ENSG00000179041+ENSG00000285791+ENSG00000285655+ENSG00000147576+ENSG00000169085	3.01981635300567e-09	8.27458557350537e-07	-2.13682676021148	chr8	66513540	66513607	68	+	NA
ENSG00000179041+ENSG00000285791+ENSG00000285655+ENSG00000147576+ENSG00000169085	7.63105036006523e-12	3.251134182574e-09	-2.87842399223925	chr8	66513608	66513637	30	+	NA
ENSG00000179041+ENSG00000285791+ENSG00000285655+ENSG00000147576+ENSG00000169085	1.01794825470455e-12	4.94523503586534e-10	-3.30902703236503	chr8	66515893	66515930	38	+	NA
ENSG00000179041+ENSG00000285791+ENSG00000285655+ENSG00000147576+ENSG00000169085	1.82595404585463e-10	6.286224214616e-08	-3.11043216418997	chr8	66515931	66515978	48	+	NA
ENSG00000179041+ENSG00000285791+ENSG00000285655+ENSG00000147576+ENSG00000169085	3.21814113835584e-14	1.97480384075959e-11	-2.03573147465415	chr8	66515979	66516818	840	+	NA
ENSG00000179222	1.23733498964835e-05	0.00133660838586847	2.17967017201901	chrX	51893533	51893601	69	+	MAGED1
ENSG00000179222	1.57762376223895e-24	2.27086280630526e-21	-17.9251478837627	chrX	51803007	51803117	111	+	MAGED1
ENSG00000179958	3.61417096516162e-05	0.00328524195951992	2.51343178986176	chr16	30429168	30429289	122	-	DCTPP1
ENSG00000180257+ENSG00000221874+ENSG00000242779+ENSG00000269082+ENSG00000213801	8.68055566091748e-06	0.000981978033156551	17.3361373855413	chr19	53037770	53037883	114	-	NA
ENSG00000180257+ENSG00000221874+ENSG00000242779+ENSG00000269082+ENSG00000213801	7.79929283192433e-05	0.00617061490037924	17.2770768065726	chr19	52967086	52968250	1165	-	NA
ENSG00000180257+ENSG00000221874+ENSG00000242779+ENSG00000269082+ENSG00000213801	2.20719319332805e-06	0.000301927973394247	17.6756912773106	chr19	52968251	52968909	659	-	NA
ENSG00000180257+ENSG00000221874+ENSG00000242779+ENSG00000269082+ENSG00000213801	8.68055566091748e-06	0.000981978033156551	17.3361373855597	chr19	52970762	52970842	81	-	NA
ENSG00000180257+ENSG00000221874+ENSG00000242779+ENSG00000269082+ENSG00000213801	3.71434709302748e-05	0.00335884336052756	17.1833158363489	chr19	52970624	52970761	138	-	NA
ENSG00000180257+ENSG00000221874+ENSG00000242779+ENSG00000269082+ENSG00000213801	1.35726765681257e-06	0.00019658125206304	17.5164528564861	chr19	52980892	52980972	81	-	NA
ENSG00000180257+ENSG00000221874+ENSG00000242779+ENSG00000269082+ENSG00000213801	7.21221221542291e-24	1.00505194282805e-20	18.970227186496	chr19	52968910	52970382	1473	-	NA
ENSG00000180257+ENSG00000221874+ENSG00000242779+ENSG00000269082+ENSG00000213801	1.39166456842214e-06	0.000201063627045902	17.5155178603538	chr19	52986575	52986719	145	-	NA
ENSG00000180257+ENSG00000221874+ENSG00000242779+ENSG00000269082+ENSG00000213801	1.58190879894897e-06	0.000225476152317674	17.4949713542007	chr19	52986720	52986846	127	-	NA
ENSG00000180422+ENSG00000176715	0.000236642840131754	0.0151960154173756	-2.14183926890587	chr16	89093852	89093854	3	+	NA
ENSG00000180422+ENSG00000176715	1.12893077760548e-05	0.00123514631986259	2.51897497183565	chr16	89156234	89157450	1217	+	NA
ENSG00000180422+ENSG00000176715	0.00101547648054035	0.0454617109800235	14.8369341167939	chr16	89159216	89159219	4	+	NA
ENSG00000180422+ENSG00000176715	2.31181421598321e-05	0.00225872643757651	15.7150355493812	chr16	89159220	89159390	171	+	NA
ENSG00000180422+ENSG00000176715	0.000512985115772876	0.0273815688707341	2.4123737555973	chr16	89160563	89161559	997	+	NA
ENSG00000180422+ENSG00000176715	0.000406465933517238	0.0229607958268291	4.26748431884382	chr16	89163676	89164121	446	+	NA
ENSG00000180448	4.24597579141106e-05	0.00376560133454353	2.08316680054823	chr19	1073550	1073582	33	+
ENSG00000180448	4.24597579141106e-05	0.00376560133454353	2.08316680054823	chr19	1073550	1073582	33	+
ENSG00000180448	1.2168169220327e-05	0.00131688430127375	2.04364050182038	chr19	1073224	1073292	69	+
ENSG00000180448	1.2168169220327e-05	0.00131688430127375	2.04364050182038	chr19	1073224	1073292	69	+
ENSG00000180448	4.79883345747466e-05	0.00417233698215766	2.06780157939109	chr19	1073583	1073590	8	+
ENSG00000180448	4.79883345747466e-05	0.00417233698215766	2.06780157939109	chr19	1073583	1073590	8	+
ENSG00000180448	2.14907989871052e-07	3.86877518214652e-05	-16.1193063935218	chr19	1082521	1082657	137	+
ENSG00000180448	2.14907989871052e-07	3.86877518214652e-05	-16.1193063935218	chr19	1082521	1082657	137	+
ENSG00000180881	0.000666611789694901	0.0332781797626675	14.1321605701203	chr12	75371079	75371482	404	-	CAPS2
ENSG00000181409	4.75884524983713e-101	1.18896009474484e-96	-3.09886814988287	chr17	81110487	81117294	6808	-	AATK
ENSG00000182389+ENSG00000162980+ENSG00000283228	7.05410894742922e-08	1.43870505744772e-05	19.2613203829932	chr2	151838827	151838833	7	-	NA
ENSG00000182389+ENSG00000162980+ENSG00000283228	1.94375641207104e-07	3.53554432687361e-05	19.173209936933	chr2	151838834	151838837	4	-	NA
ENSG00000182389+ENSG00000162980+ENSG00000283228	1.94375641207104e-07	3.53554432687361e-05	19.1732099369866	chr2	151838838	151838865	28	-	NA
ENSG00000182389+ENSG00000162980+ENSG00000283228	8.44256484601345e-08	1.68168103033812e-05	19.2438513097095	chr2	151838866	151838932	67	-	NA
ENSG00000182389+ENSG00000162980+ENSG00000283228	0.000110822816586369	0.00819004731940919	4.0589681622535	chr2	151838933	151838989	57	-	NA
ENSG00000182389+ENSG00000162980+ENSG00000283228	0.000248331426999693	0.0157883883628414	4.33283481600168	chr2	151839029	151839038	10	-	NA
ENSG00000182389+ENSG00000162980+ENSG00000283228	0.000248331426999693	0.0157883883628414	4.33283481600168	chr2	151839039	151839043	5	-	NA
ENSG00000182389+ENSG00000162980+ENSG00000283228	0.000116202648348379	0.00851922995947344	3.8667792172716	chr2	151839044	151839118	75	-	NA
ENSG00000182389+ENSG00000162980+ENSG00000283228	9.68324151797093e-09	2.39532852539912e-06	4.2450849086306	chr2	151839119	151839377	259	-	NA
ENSG00000182389+ENSG00000162980+ENSG00000283228	5.0520070918227e-08	1.06515128907212e-05	19.2929161269041	chr2	151839378	151839379	2	-	NA
ENSG00000182389+ENSG00000162980+ENSG00000283228	1.19696068765804e-08	2.88142954142011e-06	19.4196787215972	chr2	151841903	151841933	31	-	NA
ENSG00000182389+ENSG00000162980+ENSG00000283228	2.44643151449619e-07	4.33490561656009e-05	4.79378452448352	chr2	151841934	151841981	48	-	NA
ENSG00000182389+ENSG00000162980+ENSG00000283228	2.8480518243334e-06	0.0003764426811672	4.47578190449815	chr2	151841982	151842014	33	-	NA
ENSG00000182389+ENSG00000162980+ENSG00000283228	1.67420299758939e-06	0.000236415442185636	4.58807274964292	chr2	151842015	151842088	74	-	NA
ENSG00000182389+ENSG00000162980+ENSG00000283228	6.75654381533191e-26	1.05035428408132e-22	3.44842991938961	chr2	151833819	151834819	1001	-	NA
ENSG00000182389+ENSG00000162980+ENSG00000283228	1.27481974468769e-43	5.86717336154099e-40	5.01401864974081	chr2	151834820	151836103	1284	-	NA
ENSG00000182389+ENSG00000162980+ENSG00000283228	1.58179915404964e-06	0.000225476152317674	18.9506738511273	chr2	151836104	151836207	104	-	NA
ENSG00000182389+ENSG00000162980+ENSG00000283228	5.29578824283567e-05	0.00450256566794073	18.4451510247443	chr2	151836208	151836233	26	-	NA
ENSG00000182389+ENSG00000162980+ENSG00000283228	2.66700534923568e-05	0.00255298977572608	3.05951219208759	chr2	151836234	151836354	121	-	NA
ENSG00000182389+ENSG00000162980+ENSG00000283228	0.000510962329646684	0.027306935477691	2.7002844558326	chr2	151836355	151836410	56	-	NA
ENSG00000182389+ENSG00000162980+ENSG00000283228	1.63202513627935e-05	0.0016864050816622	4.2869688630924	chr2	151836434	151836481	48	-	NA
ENSG00000182389+ENSG00000162980+ENSG00000283228	1.05584385750037e-08	2.58984578283745e-06	19.4234274132806	chr2	151836482	151836567	86	-	NA
ENSG00000182389+ENSG00000162980+ENSG00000283228	5.40246654033348e-10	1.7147634700647e-07	19.6327056630201	chr2	151836568	151836675	108	-	NA
ENSG00000182389+ENSG00000162980+ENSG00000283228	1.20650931549257e-10	4.30624103942526e-08	5.3169073178704	chr2	151836676	151836812	137	-	NA
ENSG00000182389+ENSG00000162980+ENSG00000283228	1.01198795709175e-09	3.05148392796202e-07	4.28501845803567	chr2	151836813	151836932	120	-	NA
ENSG00000182389+ENSG00000162980+ENSG00000283228	3.35637550210563e-10	1.10233771525916e-07	4.60126280622925	chr2	151836933	151837205	273	-	NA
ENSG00000182389+ENSG00000162980+ENSG00000283228	1.07666466041018e-18	9.85849969250291e-16	4.40237227442073	chr2	151832968	151833818	851	-	NA
ENSG00000182389+ENSG00000162980+ENSG00000283228	2.99811371450908e-05	0.00280845532122998	4.21788057633706	chr2	151836411	151836433	23	-	NA
ENSG00000182389+ENSG00000162980+ENSG00000283228	4.35475146984161e-05	0.0038484098392363	4.42751763576147	chr2	151837217	151837284	68	-	NA
ENSG00000182389+ENSG00000162980+ENSG00000283228	1.63425787496328e-06	0.000231710208855606	3.8042871439143	chr2	151837287	151837357	71	-	NA
ENSG00000182389+ENSG00000162980+ENSG00000283228	3.46387627466941e-10	1.13444866992284e-07	4.57033477516992	chr2	151837358	151837542	185	-	NA
ENSG00000182389+ENSG00000162980+ENSG00000283228	2.54467893348762e-38	8.64150730753752e-35	5.02966466799309	chr2	151837543	151838494	952	-	NA
ENSG00000182389+ENSG00000162980+ENSG00000283228	1.06663807446773e-09	3.20797591615861e-07	4.27801338337083	chr2	151838495	151838632	138	-	NA
ENSG00000182389+ENSG00000162980+ENSG00000283228	1.46278476559797e-09	4.29598146537441e-07	5.38087540693296	chr2	151838633	151838683	51	-	NA
ENSG00000182389+ENSG00000162980+ENSG00000283228	3.20845449289854e-05	0.00297600107152362	4.3471257476029	chr2	151838684	151838702	19	-	NA
ENSG00000182389+ENSG00000162980+ENSG00000283228	3.66717207753395e-08	7.98692267813043e-06	19.3225311027589	chr2	151838815	151838826	12	-	NA
ENSG00000182389+ENSG00000162980+ENSG00000283228	5.76242398694376e-06	0.000692161710071841	18.7639710174032	chr2	151837285	151837286	2	-	NA
ENSG00000182389+ENSG00000162980+ENSG00000283228	4.19596622504791e-06	0.000526798589458375	18.8058996439411	chr2	151838805	151838814	10	-	NA
ENSG00000182389+ENSG00000162980+ENSG00000283228	5.64701869485362e-06	0.000679700121151825	18.7769934331971	chr2	151838782	151838804	23	-	NA
ENSG00000182389+ENSG00000162980+ENSG00000283228	2.3352888221062e-06	0.000316848327737581	18.8931988446201	chr2	151838758	151838781	24	-	NA
ENSG00000182389+ENSG00000162980+ENSG00000283228	1.18744177386023e-05	0.00129108547161659	18.6620960027577	chr2	151838752	151838757	6	-	NA
ENSG00000182389+ENSG00000162980+ENSG00000283228	1.60323332267325e-05	0.0016645216633165	18.6259205774566	chr2	151838703	151838705	3	-	NA
ENSG00000182389+ENSG00000162980+ENSG00000283228	1.60323332267325e-05	0.0016645216633165	18.6259205775166	chr2	151838706	151838706	1	-	NA
ENSG00000182389+ENSG00000162980+ENSG00000283228	9.8680236208081e-08	1.94239022738471e-05	19.2187046307731	chr2	151838707	151838751	45	-	NA
ENSG00000182568+ENSG00000131374	5.42912256007519e-08	1.13576139948597e-05	2.02688916225193	chr3	18349541	18349682	142	-	NA
ENSG00000182612	8.6989620318246e-11	3.16619587984347e-08	-2.01222249179299	chr17	81637518	81639177	1660	+	TSPAN10
ENSG00000182798	0.000641759170264596	0.0323030480379882	3.41181843820907	chrX	16167481	16167712	232	+	MAGEB17
ENSG00000182871	6.71245201453407e-10	2.07960562727344e-07	2.68062349761137	chr21	45513720	45513720	1	+	COL18A1
ENSG00000182899	7.68047318384128e-05	0.00609867929573398	2.3215741211782	chr3	197950732	197950759	28	+	RPL35A
ENSG00000182899	0.000287717780074084	0.0176592399404934	2.40125081411312	chr3	197950713	197950731	19	+	RPL35A
ENSG00000182993	0.00023234334953172	0.0149638785593547	-13.4713312961195	chr12	14885716	14885806	91	+	C12orf60
ENSG00000183087	0.000285933691835435	0.0175801724022687	-2.99973429089532	chr13	113847677	113847838	162	-	GAS6
ENSG00000183087	1.10282495855638e-06	0.000162852177626833	-2.28261113906026	chr13	113832753	113833741	989	-	GAS6
ENSG00000183337	0.000199607908175752	0.0132483215396217	-4.48063330821754	chrX	40097959	40097979	21	-	BCOR
ENSG00000183337	0.000199607908175752	0.0132483215396217	-4.48063330821754	chrX	40097959	40097979	21	-	BCOR
ENSG00000183426+ENSG00000183458	0.000283933836835335	0.0174955456345937	3.84776441636136	chr16	14919863	14920083	221	+	NA
ENSG00000183474	0.000405769957570487	0.0229362232032976	-3.052726831381	chr5	69592861	69593472	612	+	GTF2H2C
ENSG00000183628+ENSG00000283809+ENSG00000284294	9.87754162781219e-06	0.00109995435626696	-17.1776790986649	chr22	18906781	18907086	306	+	NA
ENSG00000183628+ENSG00000283809+ENSG00000284294	2.15050706410177e-06	0.000295444701639612	-4.27766308362919	chr22	18907087	18908269	1183	+	NA
ENSG00000184083	0.000130982269195523	0.00940563480536662	-2.02277106559791	chrX	54173789	54174146	358	-	FAM120C
ENSG00000184185	0.000223227641762144	0.0144915258552192	2.85228111178804	chr17	21376357	21376913	557	+	KCNJ12
ENSG00000184347	6.37104240340029e-07	0.000101339556199134	3.33215117271244	chr5	169300783	169301129	347	-	SLIT3
ENSG00000184347	3.60635666115875e-05	0.00327899097110332	14.8926877489758	chr5	169244705	169244776	72	-	SLIT3
ENSG00000184347	9.87914692722749e-05	0.00747624001094484	3.95499268786383	chr5	169193479	169193550	72	-	SLIT3
ENSG00000184347	0.000388216537755897	0.0221842823655808	2.11415843333422	chr5	169300513	169300746	234	-	SLIT3
ENSG00000184368	1.19594750232904e-08	2.88097328799689e-06	-19.6873283129615	chrX	20063414	20063577	164	-	MAP7D2
ENSG00000184381	0.000499889358740258	0.0268381887967473	-2.08320656329316	chr22	38114434	38114570	137	-	PLA2G6
ENSG00000184588	0.000375320467465176	0.021578412153742	-2.8693205758648	chr1	66266672	66267139	468	+	PDE4B
ENSG00000184588	0.000472313065967848	0.0256768227721886	-2.08178326107053	chr1	66257647	66257683	37	+	PDE4B
ENSG00000184613	2.24797553820791e-05	0.00221117726596969	-4.10272942248714	chr12	44776022	44776150	129	-	NELL2
ENSG00000184640	4.14309487530818e-05	0.00368932683907948	-15.289969227861	chr17	77373337	77373552	216	+	SEPTIN9
ENSG00000184640	1.23367165833289e-41	5.01758649976768e-38	-2.14056870817612	chr17	77456366	77456506	141	+	SEPTIN9
ENSG00000184867	0.000100606266142433	0.00758894957192885	-2.61542156363707	chrX	101658570	101658594	25	-	ARMCX2
ENSG00000184867	0.000100606266142433	0.00758894957192885	-2.61542156363707	chrX	101658595	101658621	27	-	ARMCX2
ENSG00000184867	4.79388169059003e-06	0.000589799206420292	-3.66919034223738	chrX	101658622	101658649	28	-	ARMCX2
ENSG00000184900	1.49272720046575e-31	3.34780429607278e-28	2.66462481564817	chr21	44818669	44818779	111	-	SUMO3
ENSG00000184939	0.000918472255580545	0.0422657949065527	-4.09907312822743	chr16	68539480	68539487	8	+	ZFP90
ENSG00000185129	4.74123161448391e-05	0.00413355745982694	-2.3718448218963	chr5	140112928	140113209	282	+	PURA
ENSG00000185495	0.00024494605051243	0.0156287823061268	4.15834122069908	chr1	224007294	224007417	124	+
ENSG00000185513+ENSG00000277611+ENSG00000288000+ENSG00000124193+ENSG00000101049	0.00058857033133223	0.0302882951188842	4.01938500246817	chr20	43548147	43548306	160	+	NA
ENSG00000185513+ENSG00000277611+ENSG00000288000+ENSG00000124193+ENSG00000101049	4.8494090230264e-18	4.198567917488e-15	2.6244968123335	chr20	43548307	43550681	2375	+	NA
ENSG00000185513+ENSG00000277611+ENSG00000288000+ENSG00000124193+ENSG00000101049	1.04043806369171e-05	0.00114838556478392	3.46649455857304	chr20	43530284	43530391	108	+	NA
ENSG00000185513+ENSG00000277611+ENSG00000288000+ENSG00000124193+ENSG00000101049	9.85059452553281e-06	0.00109730289890011	3.06565639388447	chr20	43534008	43534093	86	+	NA
ENSG00000185513+ENSG00000277611+ENSG00000288000+ENSG00000124193+ENSG00000101049	0.000109129489926952	0.0080914601271491	17.5039963654161	chr20	43530392	43530419	28	+	NA
ENSG00000185722	0.000330189437211958	0.019645063983426	-2.44011170170644	chr17	4194461	4194977	517	-	ANKFY1
ENSG00000185904	0.000574714489582259	0.0297327406377153	-4.62861332589972	chr10	42478643	42479325	683	+	LINC00839
ENSG00000185904	6.97262083581016e-06	0.00081677037619854	-2.27025644789612	chr10	42477443	42478642	1200	+	LINC00839
ENSG00000186020	0.000374788353451149	0.0215636748234665	14.8227660971089	chr19	36605126	36605243	118	-	ZNF529
ENSG00000186020	0.000176009889716647	0.0119822038176721	3.94522058383581	chr19	36589615	36589701	87	-	ZNF529
ENSG00000186088	0.000877805370763404	0.0409390603201829	-2.17163294858849	chr7	77374070	77374155	86	-	GSAP
ENSG00000186153	1.62471858927269e-05	0.00168133859005092	-3.60167825444047	chr16	78111820	78111992	173	+	WWOX
ENSG00000186340	8.10739890324119e-33	1.94232731573753e-29	-2.05496481209561	chr6	169216192	169217453	1262	-	THBS2
ENSG00000186340	0.000709596737017728	0.0348549413112378	16.4931938476338	chr6	169231980	169232198	219	-	THBS2
ENSG00000186340	3.67663494136293e-10	1.19919063295397e-07	-2.33066917401895	chr6	169215794	169216191	398	-	THBS2
ENSG00000186472	0.000354720031617116	0.02074462764404	-3.84399407613538	chr7	82894397	82894454	58	-	PCLO
ENSG00000186635+ENSG00000285693+ENSG00000214530	0.000190460326153351	0.0127500521381039	-4.01833274071991	chr11	72688538	72688888	351	-	NA
ENSG00000186635+ENSG00000285693+ENSG00000214530	0.000731414685831203	0.035693641559257	4.0444221767149	chr11	72722089	72722358	270	-	NA
ENSG00000186648	0.000285111224113982	0.0175542895369415	-3.77008522316393	chr14	24061041	24061496	456	+	CARMIL3
ENSG00000187555	0.000668432870868123	0.0333258237957162	2.50279431164361	chr16	8929369	8929543	175	-	USP7
ENSG00000187741	2.70961654794634e-07	4.74833149561183e-05	-2.697492436617	chr16	89762638	89762793	156	-	FANCA
ENSG00000187741	2.70961654794634e-07	4.74833149561183e-05	-2.697492436617	chr16	89762638	89762793	156	-	FANCA
ENSG00000188522	8.49438910015831e-09	2.11922890518137e-06	2.42941544013114	chr17	18976931	18977051	121	-	FAM83G
ENSG00000188522	1.63109628836437e-23	2.21993474182024e-20	2.55878131843545	chr17	18975710	18976930	1221	-	FAM83G
ENSG00000188522	4.7005345084329e-06	0.000580480861642975	-2.13495366032781	chr17	19003520	19003780	261	-	FAM83G
ENSG00000188629+ENSG00000188321+ENSG00000270011	3.31269629625509e-05	0.00305245415650108	2.02728871398775	chr19	9380057	9380121	65	+	NA
ENSG00000188629+ENSG00000188321+ENSG00000270011	0.000458592974539274	0.0250923534684058	2.07513510783505	chr19	9380122	9380122	1	+	NA
ENSG00000188629+ENSG00000188321+ENSG00000270011	0.000458592974539274	0.0250923534684058	2.07513510783505	chr19	9380123	9380132	10	+	NA
ENSG00000188629+ENSG00000188321+ENSG00000270011	0.000360468190992838	0.0209825600561298	2.24220847736634	chr19	9380133	9380139	7	+	NA
ENSG00000188629+ENSG00000188321+ENSG00000270011	0.000189303664984279	0.0126944874682776	2.24835403070365	chr19	9380668	9381147	480	+	NA
ENSG00000189056	5.33507425184967e-06	0.000646586915375971	-4.01933236015653	chr7	103542731	103542878	148	-	RELN
ENSG00000189056	5.33507425184967e-06	0.000646586915375971	-4.01933236015653	chr7	103542731	103542878	148	-	RELN
ENSG00000189056	6.2083971175507e-05	0.0051337279796212	-4.16396661663057	chr7	103566224	103566412	189	-	RELN
ENSG00000189056	6.2083971175507e-05	0.0051337279796212	-4.16396661663057	chr7	103566224	103566412	189	-	RELN
ENSG00000189056	2.93814502029987e-05	0.00276115375350744	-3.74021821214822	chr7	103697853	103698093	241	-	RELN
ENSG00000189056	2.93814502029987e-05	0.00276115375350744	-3.74021821214822	chr7	103697853	103698093	241	-	RELN
ENSG00000189056	0.000456476579146437	0.0249985785779335	-4.33083046031741	chr7	103589596	103589828	233	-	RELN
ENSG00000189056	0.000456476579146437	0.0249985785779335	-4.33083046031741	chr7	103589596	103589828	233	-	RELN
ENSG00000189056	6.95277949981772e-05	0.00562055822202426	-4.55204183095608	chr7	103553660	103553831	172	-	RELN
ENSG00000189056	6.95277949981772e-05	0.00562055822202426	-4.55204183095608	chr7	103553660	103553831	172	-	RELN
ENSG00000189056	7.98863302974769e-05	0.00629748930246886	-5.32749991122989	chr7	103636235	103636468	234	-	RELN
ENSG00000189056	7.98863302974769e-05	0.00629748930246886	-5.32749991122989	chr7	103636235	103636468	234	-	RELN
ENSG00000189056	0.000663722188981784	0.033176652615694	-3.75094551741322	chr7	103574092	103574299	208	-	RELN
ENSG00000189056	0.000663722188981784	0.033176652615694	-3.75094551741322	chr7	103574092	103574299	208	-	RELN
ENSG00000189056	6.12883347188271e-05	0.00508235477231309	-3.47955492311589	chr7	103556977	103557159	183	-	RELN
ENSG00000189056	6.12883347188271e-05	0.00508235477231309	-3.47955492311589	chr7	103556977	103557159	183	-	RELN
ENSG00000189056	0.000437323209908829	0.0242303936383178	-4.09102814249192	chr7	103566601	103566759	159	-	RELN
ENSG00000189056	0.000437323209908829	0.0242303936383178	-4.09102814249192	chr7	103566601	103566759	159	-	RELN
ENSG00000189056	0.00020799454707736	0.01369838536663	-2.74792613825139	chr7	103989131	103989516	386	-	RELN
ENSG00000189056	0.00020799454707736	0.01369838536663	-2.74792613825139	chr7	103989131	103989516	386	-	RELN
ENSG00000189056	1.1899465882501e-05	0.00129314235217017	-5.55385567653394	chr7	103989517	103989658	142	-	RELN
ENSG00000189056	1.1899465882501e-05	0.00129314235217017	-5.55385567653394	chr7	103989517	103989658	142	-	RELN
ENSG00000189056	0.000756295886198627	0.0365785977293514	-4.17640008745508	chr7	103596456	103596661	206	-	RELN
ENSG00000189056	0.000756295886198627	0.0365785977293514	-4.17640008745508	chr7	103596456	103596661	206	-	RELN
ENSG00000189056	0.00049163189471081	0.0264679871479225	-3.55912169989739	chr7	103593682	103593882	201	-	RELN
ENSG00000189056	0.00049163189471081	0.0264679871479225	-3.55912169989739	chr7	103593682	103593882	201	-	RELN
ENSG00000189064+ENSG00000205777	5.66355496062309e-07	9.12899811323403e-05	-6.27956580448573	chrX	49589529	49589603	75	+	NA
ENSG00000189144	1.4224515033253e-11	5.80564369173421e-09	-2.90398662864768	chr19	37792570	37792853	284	-	ZNF573
ENSG00000196235	0.000912419371394198	0.0420702788435132	3.71566709432031	chr19	39445441	39445545	105	+	SUPT5H
ENSG00000196296	0.000288105304572864	0.0176795061979284	2.6525315766706	chr16	28880915	28881019	105	+	ATP2A1
ENSG00000196358	0.000389948094398948	0.0222577765193815	2.11326620318849	chr9	132240910	132241044	135	+	NTNG2
ENSG00000196358	0.000753297493517342	0.0364941335159283	-14.0632597149513	chr9	132241441	132241504	64	+	NTNG2
ENSG00000196498	3.0575855911983e-10	1.01276442282552e-07	2.02641406105787	chr12	124388685	124388824	140	-	NCOR2
ENSG00000196507+ENSG00000172465	1.28569949172497e-05	0.00138117531485279	-3.25341610228926	chrX	103608059	103608070	12	+	NA
ENSG00000196507+ENSG00000172465	1.08704345052544e-77	1.52089988432535e-73	-6.02739238519612	chrX	103608604	103608673	70	+	NA
ENSG00000196507+ENSG00000172465	1.59181027524512e-39	5.79981048192671e-36	-5.09933192026286	chrX	103609038	103609042	5	+	NA
ENSG00000196507+ENSG00000172465	3.71455775658272e-212	3.24818574384937e-207	-6.21181033362829	chrX	103609043	103609926	884	+	NA
ENSG00000196507+ENSG00000172465	1.27281393896914e-31	2.90982736443587e-28	-5.46691252310448	chrX	103607963	103607970	8	+	NA
ENSG00000196507+ENSG00000172465	7.99538256708066e-64	7.35951820771292e-60	-5.39885994585887	chrX	103607971	103608058	88	+	NA
ENSG00000196507+ENSG00000172465	9.03126053496959e-26	1.39160584963045e-22	-5.25441823321861	chrX	103607906	103607962	57	+	NA
ENSG00000196739	4.62051858134673e-05	0.00404444536752972	4.84943562285764	chr9	114270782	114274230	3449	+	COL27A1
ENSG00000196757+ENSG00000197054+ENSG00000267179	0.000774871057368916	0.0372666952733772	3.03788315760646	chr19	11978531	11979290	760	+	NA
ENSG00000196757+ENSG00000197054+ENSG00000267179	0.000954142101993015	0.0435167604634368	15.7363175598208	chr19	11977371	11977431	61	+	NA
ENSG00000196950	0.000613705960310167	0.0313054480226528	2.15595835450819	chr2	195658064	195658587	524	+	SLC39A10
ENSG00000196967+ENSG00000245680+ENSG00000267360	3.51223690387349e-09	9.46461257318926e-07	2.54135246410546	chr19	37181579	37184819	3241	-	NA
ENSG00000197020	0.000373065785754019	0.0214894721487632	17.0735337017438	chr19	21726529	21726604	76	-	ZNF100
ENSG00000197020	0.000934055455938183	0.0428566840858987	16.8796970157544	chr19	21726605	21726607	3	-	ZNF100
ENSG00000197020	0.000279943247506694	0.0173429453010351	17.077298891028	chr19	21726637	21726720	84	-	ZNF100
ENSG00000197020	0.000934055455938183	0.0428566840858987	16.8796970157653	chr19	21726608	21726634	27	-	ZNF100
ENSG00000197045	0.000182323774584918	0.0123209094958536	-4.14151870313009	chr14	54481395	54481407	13	-	GMFB
ENSG00000197153+ENSG00000278677	0.000100642615520343	0.00759005463865675	-2.53380616807876	chr6	27890382	27890634	253	-	NA
ENSG00000197217+ENSG00000134013	1.00999976454249e-10	3.64202791383409e-08	-2.60061545192056	chr8	23303282	23303397	116	-	NA
ENSG00000197217+ENSG00000134013	2.49656879874786e-11	9.92326520292305e-09	-2.33189154719854	chr8	23309668	23309911	244	-	NA
ENSG00000197217+ENSG00000134013	7.45802052728964e-06	0.000866376274332396	-2.12671420794102	chr8	23316949	23316983	35	-	NA
ENSG00000197217+ENSG00000134013	2.39407982992864e-08	5.43412620916683e-06	-2.53223155285497	chr8	23316984	23317111	128	-	NA
ENSG00000197217+ENSG00000134013	2.13234665071847e-11	8.52400090447605e-09	-2.83444163774627	chr8	23317112	23317114	3	-	NA
ENSG00000197217+ENSG00000134013	1.39841832953617e-10	4.90117600087005e-08	-2.83400877920885	chr8	23319885	23319926	42	-	NA
ENSG00000197217+ENSG00000134013	1.73487738859166e-08	4.04757564639761e-06	-2.45210008908507	chr8	23319927	23319960	34	-	NA
ENSG00000197217+ENSG00000134013	2.97263507517013e-22	3.61029626374283e-19	-2.33598666045003	chr8	23322130	23322281	152	-	NA
ENSG00000197217+ENSG00000134013	6.19977135518488e-22	7.32618184069329e-19	-2.53418733079351	chr8	23328382	23328565	184	-	NA
ENSG00000197217+ENSG00000134013	1.28731981479931e-15	8.96967006973479e-13	-2.79084962325818	chr8	23333401	23333495	95	-	NA
ENSG00000197217+ENSG00000134013	2.12415375899613e-15	1.45398116960452e-12	-2.39750824017293	chr8	23333496	23333553	58	-	NA
ENSG00000197217+ENSG00000134013	1.98250976992639e-17	1.62779409581005e-14	-2.36873595484589	chr8	23333554	23333623	70	-	NA
ENSG00000197217+ENSG00000134013	5.22327908435563e-22	6.21426304369669e-19	-2.56982696039085	chr8	23340992	23341176	185	-	NA
ENSG00000197217+ENSG00000134013	6.28735025647722e-09	1.6099436935288e-06	-2.65512216152566	chr8	23341177	23341203	27	-	NA
ENSG00000197217+ENSG00000134013	1.90495595796296e-13	1.02352317975473e-10	-2.79245655282575	chr8	23360090	23360165	76	-	NA
ENSG00000197217+ENSG00000134013	3.13273347530314e-18	2.75317683984436e-15	-3.74880885336509	chr8	23360166	23360203	38	-	NA
ENSG00000197217+ENSG00000134013	5.01955657891339e-22	5.99227126490016e-19	-3.56245996609658	chr8	23360204	23360265	62	-	NA
ENSG00000197217+ENSG00000134013	5.69791311591406e-13	2.87591681352281e-10	-2.39241566972877	chr8	23367997	23368064	68	-	NA
ENSG00000197217+ENSG00000134013	5.68951383095315e-14	3.31678743046161e-11	-2.26260789799568	chr8	23368065	23368176	112	-	NA
ENSG00000197217+ENSG00000134013	6.93775158289543e-18	5.90433044017903e-15	-2.05057766389419	chr8	23368177	23368434	258	-	NA
ENSG00000197217+ENSG00000134013	8.03263888927103e-20	8.1675825524719e-17	-3.06429447614453	chr8	23403954	23404073	120	-	NA
ENSG00000197217+ENSG00000134013	1.72416393157683e-20	1.83864736531406e-17	-4.13045476618092	chr8	23404074	23404076	3	-	NA
ENSG00000197217+ENSG00000134013	1.81118212997009e-18	1.61610580162961e-15	-4.05107898512361	chr8	23404077	23404120	44	-	NA
ENSG00000197217+ENSG00000134013	1.44441523348052e-06	0.000207570302363016	-3.84807760828776	chr8	23404121	23404126	6	-	NA
ENSG00000197217+ENSG00000134013	0.000635858384845886	0.0320984139115326	-2.9549443186039	chr8	23404127	23404226	100	-	NA
ENSG00000197223	0.000642499368543767	0.0323237536018598	2.05983054430059	chr2	68063010	68063025	16	-	C1D
ENSG00000197321	0.000194876618585244	0.0129810986044807	-3.81221768652015	chr10	29532529	29533458	930	-	SVIL
ENSG00000197417+ENSG00000262304+ENSG00000196689	6.59326436369908e-06	0.000779116694550778	2.05677808746622	chr17	3577126	3577192	67	-	NA
ENSG00000197467	0.000605472620181025	0.0309849314236793	2.94410136149711	chr10	69957004	69957042	39	+	COL13A1
ENSG00000197467	1.27548045672595e-05	0.00137399531466937	2.99678091371098	chr10	69954901	69957003	2103	+	COL13A1
ENSG00000197530	7.21349695964321e-07	0.000113133612013752	-2.17523079888628	chr1	1617078	1617323	246	+	MIB2
ENSG00000197912	8.94786161808149e-13	4.38958497743468e-10	-2.40486705634308	chr16	89554663	89555877	1215	+	SPG7
ENSG00000197912	5.98976113196846e-07	9.60170787799631e-05	-4.42146061336457	chr16	89554564	89554662	99	+	SPG7
ENSG00000197971+ENSG00000279811	0.000187523975024848	0.0126114109710087	2.23837317426389	chr18	77132770	77132783	14	-	NA
ENSG00000198064	7.02557548261897e-05	0.00566743258010835	14.4715519528977	chr16	30235451	30235498	48	-	NPIPB13
ENSG00000198105+ENSG00000226578	4.39104664472822e-08	9.37665387268859e-06	2.8221505870296	chr10	37802823	37803692	870	-	NA
ENSG00000198105+ENSG00000226578	0.000327975233268629	0.0195432451648157	3.17111021134221	chr10	37803833	37803937	105	-	NA
ENSG00000198513	0.000134852497575509	0.00963410370699835	3.43242821324638	chr14	50630932	50631077	146	+	ATL1
ENSG00000198561+ENSG00000211450+ENSG00000288534+ENSG00000254732+ENSG00000213593	0.000495885460064083	0.0266559582504618	3.93540462179197	chr11	57815915	57816001	87	+	NA
ENSG00000198860	2.61316020900501e-05	0.0025076229485475	3.19058824538435	chr1	184072299	184072310	12	+	TSEN15
ENSG00000200656+ENSG00000136270	4.50996060885198e-05	0.00396553421770647	3.04334861431475	chr7	45111877	45112021	145	-	NA
ENSG00000201201+ENSG00000168676	1.35690114309722e-07	2.57663151428557e-05	-2.40760385493651	chr16	67320646	67320790	145	-	NA
ENSG00000201201+ENSG00000168676	7.319622315175e-06	0.000853132347144151	-2.93332426092447	chr16	67320791	67320885	95	-	NA
ENSG00000201201+ENSG00000168676	0.000746102071680128	0.0362308533291966	-2.85447565484366	chr16	67326705	67326714	10	-	NA
ENSG00000201201+ENSG00000168676	0.000936188203304973	0.0429172966662923	-2.74165823977756	chr16	67326715	67326726	12	-	NA
ENSG00000203814	1.81488579273652e-05	0.00184162732143194	3.2035241068611	chr1	149810406	149811682	1277	-	H2BC18
ENSG00000203865	3.59006130388609e-07	6.10762671601154e-05	-2.30428353800127	chr1	116418537	116418564	28	-	ATP1A1-AS1
ENSG00000203865	2.97378671098819e-07	5.16799516399435e-05	-2.48745049681122	chr1	116418459	116418536	78	-	ATP1A1-AS1
ENSG00000203865	1.57791432351669e-17	1.30787036532072e-14	-2.96899653786921	chr1	116405512	116406148	637	-	ATP1A1-AS1
ENSG00000203865	0.000697410849941408	0.0343803649768261	-4.75509000464518	chr1	116411261	116411315	55	-	ATP1A1-AS1
ENSG00000204054	0.000321644376244543	0.0192604149015733	-2.1769815408309	chr9	129491106	129491128	23	+	LINC00963
ENSG00000204160	0.000863989450501383	0.0404721261560095	-2.2782251793717	chr1	26852866	26853211	346	+	ZDHHC18
ENSG00000204256+ENSG00000223837	0.000199850638645199	0.0132593999496736	3.03861716904853	chr6	32978215	32978388	174	+	NA
ENSG00000204852	4.59548311021583e-05	0.00402669857222008	2.02860284094599	chr12	110649086	110649125	40	+	TCTN1
ENSG00000204852	6.14026912612221e-05	0.00508580912779043	2.19907238827229	chr12	110649127	110649128	2	+	TCTN1
ENSG00000204852	2.89839849076844e-13	1.5131327249291e-10	2.26533847589183	chr12	110649131	110649430	300	+	TCTN1
ENSG00000204852	0.000133020076859969	0.00952459149723705	2.1183282519118	chr12	110649129	110649130	2	+	TCTN1
ENSG00000204852	6.14026912612221e-05	0.00508580912779043	2.19907238827229	chr12	110649126	110649126	1	+	TCTN1
ENSG00000205517+ENSG00000187266	3.08949131461383e-06	0.000403826301395483	-2.22295485300481	chr19	11394325	11394520	196	-	NA
ENSG00000205517+ENSG00000187266	2.34370827083436e-05	0.0022860567073736	-2.61873316114261	chr19	11400040	11400108	69	-	NA
ENSG00000205517+ENSG00000187266	3.62335009595212e-05	0.00329187473561568	-2.60166451324593	chr19	11400202	11400297	96	-	NA
ENSG00000205517+ENSG00000187266	7.61233904726798e-06	0.000881084162678473	-2.33112543297229	chr19	11402011	11402077	67	-	NA
ENSG00000205517+ENSG00000187266	2.56355727766691e-05	0.00246863602684676	-2.12753613792037	chr19	11402078	11402132	55	-	NA
ENSG00000205517+ENSG00000187266	0.000439591952356019	0.0243214225724669	-3.94201307443557	chr19	11406824	11406831	8	-	NA
ENSG00000205517+ENSG00000187266	0.000165418921687252	0.011409991127755	-4.11303167957923	chr19	11406832	11406864	33	-	NA
ENSG00000205517+ENSG00000187266	0.000215975561372917	0.0140992377531649	-4.0273407292771	chr19	11415937	11415946	10	-	NA
ENSG00000205517+ENSG00000187266	4.50066304450495e-06	0.000559033174376384	-3.79889193735289	chr19	11415947	11416006	60	-	NA
ENSG00000205517+ENSG00000187266	0.000115567896790787	0.0084833627222633	-3.33110116743111	chr19	11416007	11416038	32	-	NA
ENSG00000205517+ENSG00000187266	0.000880802565393033	0.0410338068963761	-2.2099206821807	chr19	11416115	11416148	34	-	NA
ENSG00000206195+ENSG00000271127+ENSG00000271672	2.89333744712435e-05	0.00272416871848643	-3.2626486226215	chr22	15818574	15819134	561	+	NA
ENSG00000206503	3.91501048613549e-05	0.0035148574251283	3.10747840646752	chr6	29943268	29943284	17	+	HLA-A
ENSG00000211451	0.00010408329217327	0.00779908951436894	-2.03589716230964	chr1	145919570	145919679	110	+	GNRHR2
ENSG00000213015+ENSG00000173581+ENSG00000171425	0.000443890992784749	0.0245011436902725	-2.02868384974072	chr19	55640985	55641001	17	+	NA
ENSG00000213079+ENSG00000146426	0.000663559344428026	0.0331759754051873	2.22127340562165	chr6	155216966	155217090	125	+	NA
ENSG00000213079+ENSG00000146426	0.000471891439900692	0.0256619583266518	2.0539392593634	chr6	155244658	155244783	126	+	NA
ENSG00000213079+ENSG00000146426	3.74016201092662e-06	0.000476760250736116	2.13920224639166	chr6	155249851	155249969	119	+	NA
ENSG00000213096+ENSG00000268362	0.000228260563545454	0.0147366342616548	-2.52521719497446	chr19	24033573	24033621	49	+	NA
ENSG00000213096+ENSG00000268362	1.02084060360597e-07	2.00375199488604e-05	-4.74605023968002	chr19	24036746	24037395	650	+	NA
ENSG00000213341	0.000653536219427328	0.0327732251319099	2.00098214619197	chr10	100190671	100190868	198	-	CHUK
ENSG00000213366+ENSG00000134184+ENSG00000168765	7.26607022190315e-27	1.19882961139012e-23	2.99550123620419	chr1	109668092	109668112	21	+	NA
ENSG00000213366+ENSG00000134184+ENSG00000168765	5.29811559119982e-33	1.28692331484325e-29	2.89807687980427	chr1	109668113	109668151	39	+	NA
ENSG00000213366+ENSG00000134184+ENSG00000168765	3.66001236930784e-36	1.04080932237734e-32	3.03471540159637	chr1	109668425	109668483	59	+	NA
ENSG00000213366+ENSG00000134184+ENSG00000168765	7.92134057161901e-34	2.03729307632377e-30	3.04186390870837	chr1	109668484	109668500	17	+	NA
ENSG00000213366+ENSG00000134184+ENSG00000168765	1.16414408635758e-30	2.43828236156926e-27	2.8702377084832	chr1	109668925	109668989	65	+	NA
ENSG00000213366+ENSG00000134184+ENSG00000168765	2.22429847606949e-15	1.51955643879123e-12	2.7958817593101	chr1	109669290	109669371	82	+	NA
ENSG00000213366+ENSG00000134184+ENSG00000168765	1.88436958132683e-11	7.60222500330933e-09	2.49798416600433	chr1	109669471	109669476	6	+	NA
ENSG00000213366+ENSG00000134184+ENSG00000168765	2.41550016597356e-17	1.96030448388414e-14	3.07455725706379	chr1	109669477	109669493	17	+	NA
ENSG00000213366+ENSG00000134184+ENSG00000168765	2.83199244796915e-15	1.91599900668898e-12	3.02189356401531	chr1	109669494	109669546	53	+	NA
ENSG00000213366+ENSG00000134184+ENSG00000168765	9.76815169025823e-22	1.13889811002228e-18	3.36644538834753	chr1	109669547	109669571	25	+	NA
ENSG00000213366+ENSG00000134184+ENSG00000168765	0.00097387836684753	0.0441475118296478	2.86174652938744	chr1	109669636	109670023	388	+	NA
ENSG00000213366+ENSG00000134184+ENSG00000168765	1.25458636383156e-22	1.57851785523252e-19	3.37688247216684	chr1	109671287	109671313	27	+	NA
ENSG00000213366+ENSG00000134184+ENSG00000168765	1.00089821530726e-25	1.53549638970157e-22	3.87137326654485	chr1	109671314	109671382	69	+	NA
ENSG00000213366+ENSG00000134184+ENSG00000168765	8.50904722053901e-19	7.93676274067444e-16	5.09826212677753	chr1	109671473	109671486	14	+	NA
ENSG00000213366+ENSG00000134184+ENSG00000168765	3.30322848628776e-17	2.65609185449482e-14	4.67923300057816	chr1	109671487	109671583	97	+	NA
ENSG00000213397+ENSG00000183479	8.33970738213402e-05	0.00650837685947223	3.46728012586316	chrX	153446112	153446487	376	-	NA
ENSG00000213413+ENSG00000066923	5.1686512549994e-05	0.00441378336748642	-2.22790798488115	chr7	100220928	100221488	561	+	NA
ENSG00000213445	0.000629324733206751	0.0318790117098225	4.12404557229412	chr11	65639866	65640021	156	+	SIPA1
ENSG00000213445	0.000196790744947067	0.0130857296299586	-4.1160981462586	chr11	65647366	65647383	18	+	SIPA1
ENSG00000213614+ENSG00000140488+ENSG00000273025+ENSG00000137817+ENSG00000260729	6.52845075334801e-06	0.000771718477882837	2.32686667844704	chr15	72284727	72285183	457	-	NA
ENSG00000213614+ENSG00000140488+ENSG00000273025+ENSG00000137817+ENSG00000260729	0.00083756884190624	0.0395043139095365	2.27212751456716	chr15	72286248	72286342	95	-	NA
ENSG00000213614+ENSG00000140488+ENSG00000273025+ENSG00000137817+ENSG00000260729	4.59570311203447e-05	0.00402669857222008	3.6816969740846	chr15	72289285	72289287	3	-	NA
ENSG00000213614+ENSG00000140488+ENSG00000273025+ENSG00000137817+ENSG00000260729	0.00011473106224477	0.00843255226327241	2.30280303307417	chr15	72289627	72289770	144	-	NA
ENSG00000213930+ENSG00000258728+ENSG00000137070	0.000503886499675563	0.0269989148238386	3.63081175613954	chr9	34657035	34657113	79	+	NA
ENSG00000213977+ENSG00000083454+ENSG00000257950	0.000694841961599264	0.0343036170058192	15.4019560895839	chr17	3690427	3690523	97	-	NA
ENSG00000213983+ENSG00000092051	0.000755611090985564	0.0365707612832212	14.8251016930897	chr14	23569415	23569717	303	-	NA
ENSG00000213983+ENSG00000092051	0.000287724558709561	0.0176592399404934	2.96758021186835	chr14	23570928	23571460	533	-	NA
ENSG00000214013+ENSG00000258461+ENSG00000092529+ENSG00000260571	1.45572606622725e-117	5.09182407718901e-113	-2.03516201492065	chr15	42405926	42405931	6	+	NA
ENSG00000214013+ENSG00000258461+ENSG00000092529+ENSG00000260571	1.87285947587385e-131	8.18858643264601e-127	-2.00634994560719	chr15	42405932	42405943	12	+	NA
ENSG00000214013+ENSG00000258461+ENSG00000092529+ENSG00000260571	9.09312712883233e-07	0.000138166156124928	-2.08512538485718	chr15	42408916	42408931	16	+	NA
ENSG00000214076+ENSG00000242082	2.48230537180275e-12	1.14395031705375e-09	-2.06154847070145	chr22	32229090	32229372	283	+	NA
ENSG00000214076+ENSG00000242082	5.84952292136316e-06	0.000701178984890844	13.0680103917286	chr22	32268288	32268579	292	+	NA
ENSG00000214076+ENSG00000242082	0.00037395821241811	0.0215277698455224	12.4889377525639	chr22	32269357	32269380	24	+	NA
ENSG00000214076+ENSG00000242082	1.01778603270108e-20	1.1021677422048e-17	2.3993757304929	chr22	32269381	32273110	3730	+	NA
ENSG00000214140	8.34582133241479e-14	4.76214198993591e-11	-4.38220165824806	chr17	76553195	76553337	143	+	PRCD
ENSG00000214140	2.55212609003326e-08	5.77412750094272e-06	-3.51127166279439	chr17	76553109	76553194	86	+	PRCD
ENSG00000214140	0.00042721070446154	0.0238286290856088	-4.17495476225641	chr17	76546132	76547289	1158	+	PRCD
ENSG00000214140	8.60216964591431e-07	0.000131621097838069	-4.6485754199231	chr17	76553338	76553574	237	+	PRCD
ENSG00000214140	4.53266789948137e-07	7.50678051710555e-05	-17.970628999591	chr17	76547290	76547372	83	+	PRCD
ENSG00000214176+ENSG00000215769+ENSG00000284172+ENSG00000263647+ENSG00000266820	0.000204149897488779	0.0135005763411732	4.14431383639479	chr17	64758242	64758379	138	-	NA
ENSG00000214708	3.42660091921583e-05	0.0031402999398914	-12.0368903385917	chr17	32143025	32143135	111	-
ENSG00000214753+ENSG00000168000+ENSG00000234857	9.22974972211958e-05	0.00707510985766659	-2.26767730677912	chr11	62707878	62708008	131	-	NA
ENSG00000214753+ENSG00000168000+ENSG00000234857	3.72995485106197e-30	7.71988093402132e-27	3.23671240430516	chr11	62709147	62709254	108	-	NA
ENSG00000214753+ENSG00000168000+ENSG00000234857	6.57557712986026e-33	1.58620606407268e-29	3.74393687586761	chr11	62709255	62709263	9	-	NA
ENSG00000214753+ENSG00000168000+ENSG00000234857	3.9895747647994e-34	1.03368109011613e-30	3.34993022982548	chr11	62709264	62709320	57	-	NA
ENSG00000214753+ENSG00000168000+ENSG00000234857	1.35876908985658e-29	2.70039144023264e-26	3.24261248409684	chr11	62709321	62709514	194	-	NA
ENSG00000214776+ENSG00000284634+ENSG00000256594+ENSG00000233719+ENSG00000272917	3.84130605072734e-06	0.000487848734211641	-2.54482388914009	chr12	9574847	9574949	103	+	NA
ENSG00000218336	8.08404480255738e-05	0.00635136816485561	3.56935772998735	chr4	182448999	182449083	85	+	TENM3
ENSG00000218336	0.000321686961924505	0.0192604149015733	-15.0618338216715	chr4	182323946	182324252	307	+	TENM3
ENSG00000219665+ENSG00000286132+ENSG00000214189+ENSG00000286098+ENSG00000223547	2.57125210874035e-05	0.00247419529943079	3.7083216930771	chr19	12064731	12064809	79	+	NA
ENSG00000219665+ENSG00000286132+ENSG00000214189+ENSG00000286098+ENSG00000223547	6.49493028088312e-06	0.000768275352964834	3.85957307115842	chr19	12064810	12064876	67	+	NA
ENSG00000219665+ENSG00000286132+ENSG00000214189+ENSG00000286098+ENSG00000223547	8.90891722202311e-06	0.00100262295913836	3.8100040306361	chr19	12074031	12074157	127	+	NA
ENSG00000219665+ENSG00000286132+ENSG00000214189+ENSG00000286098+ENSG00000223547	9.49281528734144e-11	3.43369952263806e-08	16.9990209718763	chr19	12075327	12075881	555	+	NA
ENSG00000219665+ENSG00000286132+ENSG00000214189+ENSG00000286098+ENSG00000223547	6.29409153673961e-21	6.90138258190986e-18	17.7983476251842	chr19	12075882	12077153	1272	+	NA
ENSG00000219665+ENSG00000286132+ENSG00000214189+ENSG00000286098+ENSG00000223547	3.12661384352423e-07	5.39262260145001e-05	16.5113793732022	chr19	12077154	12078106	953	+	NA
ENSG00000219665+ENSG00000286132+ENSG00000214189+ENSG00000286098+ENSG00000223547	4.50300246779145e-22	5.41256254357947e-19	18.0484968986817	chr19	12078107	12081565	3459	+	NA
ENSG00000221817	0.00106482730175382	0.0471580436541087	13.4884701579824	chr10	73495525	73495720	196	+	PPP3CB-AS1
ENSG00000221866	6.41723412214081e-43	2.7711280666769e-39	2.184405614833	chr7	132383488	132385295	1808	-	PLXNA4
ENSG00000221995+ENSG00000196535	1.51949968719916e-08	3.58387782258148e-06	-3.09669128004621	chr17	29085604	29085648	45	-	NA
ENSG00000223802+ENSG00000130283	0.000297405848586634	0.0181325292509646	2.4426561525519	chr19	18896561	18896727	167	-	NA
ENSG00000223959	0.000405529916491915	0.0229264342428682	-15.394254133196	chr16	89972589	89972592	4	+	AFG3L1P
ENSG00000223959	0.00109821993959871	0.0483373068262691	-12.9909160488477	chr16	89972586	89972588	3	+	AFG3L1P
ENSG00000223959	0.00027310433190614	0.0170106429999606	-15.4751599773339	chr16	89972593	89972593	1	+	AFG3L1P
ENSG00000224699	0.00105394293182034	0.0467766913778947	-16.9769753186153	chr1	110414152	110414231	80	+	LAMTOR5-AS1
ENSG00000225057	1.28174033206336e-05	0.00137903983884586	-3.61102086070655	chr2	238247225	238247517	293	+
ENSG00000225151	0.000479969162034078	0.0259841612181886	-5.76958581538661	chr15	84204426	84204516	91	-	GOLGA2P7
ENSG00000225151	9.56908779710371e-05	0.00728414790116026	-15.7585053654002	chr15	84204600	84204604	5	-	GOLGA2P7
ENSG00000225151	0.000305357533049052	0.0185333424522582	-16.3916018448732	chr15	84204605	84204691	87	-	GOLGA2P7
ENSG00000225411	0.000491515981396086	0.0264658202673556	-2.64610895363918	chr9	63814093	63814159	67	-
ENSG00000225733	0.00102680175601605	0.0458511975061231	-3.10577644642995	chr3	14923977	14924098	122	-	FGD5-AS1
ENSG00000225873+ENSG00000185219	6.72639446070518e-05	0.00547788481506635	28.6523214597922	chr3	44439770	44439796	27	-	NA
ENSG00000226113+ENSG00000224761+ENSG00000225965+ENSG00000075407+ENSG00000283930+ENSG00000099251	2.50952820275577e-22	3.05846782310701e-19	-20.4476699598891	chr10	38365434	38365629	196	+	NA
ENSG00000226113+ENSG00000224761+ENSG00000225965+ENSG00000075407+ENSG00000283930+ENSG00000099251	8.07387038622282e-20	8.18571104296415e-17	-20.1538720347284	chr10	38356380	38356454	75	+	NA
ENSG00000226113+ENSG00000224761+ENSG00000225965+ENSG00000075407+ENSG00000283930+ENSG00000099251	6.462624521026e-18	5.54041750573518e-15	-20.1324498898009	chr10	38356455	38356489	35	+	NA
ENSG00000226113+ENSG00000224761+ENSG00000225965+ENSG00000075407+ENSG00000283930+ENSG00000099251	2.96195884349657e-38	9.96183656076332e-35	-20.7996949535188	chr10	38358312	38358515	204	+	NA
ENSG00000226113+ENSG00000224761+ENSG00000225965+ENSG00000075407+ENSG00000283930+ENSG00000099251	1.42634679266212e-13	7.81984568637247e-11	-19.7014626808672	chr10	38358516	38360098	1583	+	NA
ENSG00000226113+ENSG00000224761+ENSG00000225965+ENSG00000075407+ENSG00000283930+ENSG00000099251	8.52549968626783e-16	6.03651974648396e-13	-19.8727259667245	chr10	38362240	38362338	99	+	NA
ENSG00000226113+ENSG00000224761+ENSG00000225965+ENSG00000075407+ENSG00000283930+ENSG00000099251	9.48772032953895e-23	1.20239323519776e-19	-20.293193007003	chr10	38363496	38363610	115	+	NA
ENSG00000226113+ENSG00000224761+ENSG00000225965+ENSG00000075407+ENSG00000283930+ENSG00000099251	1.51293828045153e-18	1.36742645684252e-15	-20.1711382780808	chr10	38369953	38370009	57	+	NA
ENSG00000226113+ENSG00000224761+ENSG00000225965+ENSG00000075407+ENSG00000283930+ENSG00000099251	3.1119857585377e-27	5.30979154456371e-24	-20.4740952402494	chr10	38371075	38371173	99	+	NA
ENSG00000226113+ENSG00000224761+ENSG00000225965+ENSG00000075407+ENSG00000283930+ENSG00000099251	7.42384841657378e-29	1.39607864263482e-25	-20.5226332266376	chr10	38377985	38378107	123	+	NA
ENSG00000226113+ENSG00000224761+ENSG00000225965+ENSG00000075407+ENSG00000283930+ENSG00000099251	5.999920982919e-28	1.05459616154996e-24	-20.5676797214446	chr10	38378108	38378505	398	+	NA
ENSG00000226445	4.48269531778359e-12	1.98475023488484e-09	4.0702228276009	chr6	169239225	169240906	1682	+
ENSG00000227124	0.00047276269718039	0.0256893682549417	2.41887311371434	chr3	75709643	75711186	1544	-	ZNF717
ENSG00000228393	0.000158924572557571	0.0110535848209613	-2.38279918654621	chr7	104953700	104953906	207	-	LINC01004
ENSG00000229140	3.3426484898429e-16	2.43580884610159e-13	-4.10217752121373	chr8	129681847	129682087	241	-	CCDC26
ENSG00000229140	1.96845712265191e-18	1.74752528909661e-15	-4.74995779851269	chr8	129679928	129680049	122	-	CCDC26
ENSG00000229891	0.000138783168494779	0.00985453469202911	3.35873516166864	chr22	42369209	42369236	28	-	LINC01315
ENSG00000230530	0.00113717728857289	0.0496208501521627	-13.4852940810644	chr3	45689020	45689134	115	-	LIMD1-AS1
ENSG00000232310+ENSG00000231971	0.000301267581320858	0.0183352712894683	-2.32633796552153	chr6	134429032	134429215	184	-	NA
ENSG00000232310+ENSG00000231971	0.000180654386781621	0.0122269951149553	-2.73477664693449	chr6	134689263	134689335	73	-	NA
ENSG00000232310+ENSG00000231971	5.26014389937217e-05	0.00447860301092336	-4.39403752790771	chr6	134475116	134475222	107	-	NA
ENSG00000232310+ENSG00000231971	7.62211781789771e-11	2.79271988119338e-08	-3.1609427593514	chr6	134428243	134429021	779	-	NA
ENSG00000232677	0.00010307832362022	0.00773372650312248	-18.2761008464218	chr19	36331746	36331753	8	-	LINC00665
ENSG00000232749+ENSG00000225085+ENSG00000228430	0.000470700239782478	0.025621079858524	3.09198180112056	chr9	82779879	82780194	316	+	NA
ENSG00000232956+ENSG00000277184	0.000611832254142582	0.0312326436108783	16.3071006613561	chr7	44986700	44986834	135	-	NA
ENSG00000233101+ENSG00000230148	3.9365919591359e-05	0.00352879856195437	3.27534671521548	chr17	48543551	48543637	87	+	NA
ENSG00000233101+ENSG00000230148	0.000544192820487084	0.0286150361631317	-14.2984166844592	chr17	48602109	48602137	29	+	NA
ENSG00000233101+ENSG00000230148	0.000868649063003334	0.0406349846408932	-14.2284382349782	chr17	48602079	48602108	30	+	NA
ENSG00000233184	0.000115162413821447	0.00846070026130054	2.25978147449906	chr1	101025857	101025868	12	+
ENSG00000233461+ENSG00000135766+ENSG00000287856	2.16909037724893e-05	0.00214504456619665	-2.05424931741425	chr1	231524454	231524541	88	-	NA
ENSG00000233461+ENSG00000135766+ENSG00000287856	5.77704295438749e-07	9.28198579486771e-05	-18.5643917532584	chr1	231524542	231524547	6	-	NA
ENSG00000233822+ENSG00000276903	9.2761808578273e-06	0.00103827624456639	2.1751588394961	chr6	27865744	27865747	4	+	NA
ENSG00000233932+ENSG00000074803	0.000516863916065197	0.0275256004411341	-4.09430620502084	chr15	48285106	48285127	22	+	NA
ENSG00000234229+ENSG00000277889+ENSG00000234323	1.5036528469002e-14	9.6503887914845e-12	2.50636280983276	chr9	106450822	106450888	67	+	NA
ENSG00000234492	0.000426655332200082	0.0238052441285073	-13.713010656499	chr4	108556791	108557064	274	-	RPL34-AS1
ENSG00000234899	4.79017628618128e-05	0.00416584552760866	4.66848588751227	chr17	72037314	72037363	50	-	SOX9-AS1
ENSG00000235257	0.000375650017184204	0.0215896298653752	-2.44244530995421	chr3	37804063	37804710	648	-	ITGA9-AS1
ENSG00000235448	4.07529006819514e-15	2.71514454240615e-12	-2.62320475929643	chr9	12814293	12814345	53	-	LURAP1L-AS1
ENSG00000235448	9.36265655611733e-05	0.00715714037107888	-4.9201427148536	chr9	12759552	12759624	73	-	LURAP1L-AS1
ENSG00000235448	2.70569370168523e-15	1.83765987821701e-12	-2.30128236137294	chr9	12790620	12790765	146	-	LURAP1L-AS1
ENSG00000235448	6.54427480314328e-12	2.82598752638105e-09	-3.79564484942327	chr9	12814346	12814377	32	-	LURAP1L-AS1
ENSG00000235897	9.65219227677826e-05	0.00732827037633867	2.01610575433966	chr3	196318350	196318405	56	+	TM4SF19-AS1
ENSG00000235897	0.000159341230363779	0.0110715566578093	2.27108651721548	chr3	196318330	196318349	20	+	TM4SF19-AS1
ENSG00000236051+ENSG00000102805+ENSG00000283208	0.000865968697992838	0.0405268484366118	-2.81099864890627	chr13	77008744	77008895	152	+	NA
ENSG00000237289	0.00025127246830567	0.0159365063810497	-2.10298999029976	chr15	43596207	43596264	58	+	CKMT1B
ENSG00000237289	0.000517678783825168	0.0275647994105014	-4.1179791447319	chr15	43596009	43596077	69	+	CKMT1B
ENSG00000237686	0.00010759986539557	0.00799748689294459	-2.36332773406215	chr6	43995773	43997181	1409	-
ENSG00000237883	0.000110027814417609	0.00815023695450592	-2.57329412152815	chr2	73981362	73981388	27	-	DGUOK-AS1
ENSG00000238058	4.92320720874256e-05	0.00424893749710779	2.24491939656376	chr9	135915787	135916126	340	+
ENSG00000238133	0.000338807354525629	0.0200385014640886	2.54511574780214	chr2	173212669	173212791	123	-	MAP3K20-AS1
ENSG00000238917+ENSG00000161956+ENSG00000161960+ENSG00000277985+ENSG00000129226+ENSG00000277957+ENSG00000209582+ENSG00000264772	2.86737909268687e-07	4.99725456731899e-05	2.49905598704013	chr17	7581067	7581377	311	+	NA
ENSG00000240771+ENSG00000287908+ENSG00000135502	0.000400926525036099	0.022732319500827	2.38705303567619	chr12	57624514	57624606	93	+	NA
ENSG00000241163	1.94984259264441e-14	1.22885404002264e-11	5.74301955270489	chr3	72179801	72179967	167	-	LINC00877
ENSG00000241837+ENSG00000249209+ENSG00000159147	0.00024811068897147	0.0157846323531742	2.280096129415	chr21	33903640	33903656	17	-	NA
ENSG00000241945	0.00101336817072852	0.0453789406464281	15.6125798339037	chr21	44122177	44122357	181	+	PWP2
ENSG00000242516	9.62255314176208e-07	0.000145013658568393	3.13269736828076	chr3	75679315	75680092	778	+	LINC00960
ENSG00000243156+ENSG00000093100	3.83535603704386e-05	0.0034557624917083	-2.43291832691634	chr22	17826454	17826516	63	-	NA
ENSG00000243789+ENSG00000243708+ENSG00000168970	0.00024634327406224	0.015697887421792	-4.05223147482589	chr15	41841572	41841818	247	+	NA
ENSG00000244041+ENSG00000124588	3.61551551340304e-06	0.000462726454724699	-2.62493978027419	chr6	2993931	2994053	123	+	NA
ENSG00000244198	1.97589562504818e-05	0.00198144150181688	-16.382771939755	chr7	144214224	144215858	1635	+	ARHGEF35-AS1
ENSG00000244274+ENSG00000204070+ENSG00000254806	1.11669548355508e-05	0.00122332695060993	-3.63594013385921	chr20	45406071	45406183	113	+	NA
ENSG00000244274+ENSG00000204070+ENSG00000254806	1.82542708441285e-06	0.000256111637269918	-4.52965219941716	chr20	45406184	45406210	27	+	NA
ENSG00000244274+ENSG00000204070+ENSG00000254806	1.25186587665253e-09	3.72660761250761e-07	-2.30937880427747	chr20	45406588	45406610	23	+	NA
ENSG00000244274+ENSG00000204070+ENSG00000254806	9.42008996587224e-10	2.86517360710681e-07	-2.14183311010387	chr20	45406611	45406618	8	+	NA
ENSG00000244274+ENSG00000204070+ENSG00000254806	1.81091883502517e-23	2.45512162479174e-20	-2.57693725250054	chr20	45406619	45406732	114	+	NA
ENSG00000244462+ENSG00000272897+ENSG00000214078+ENSG00000244005	2.60818824397547e-07	4.58629864499381e-05	2.55423555402741	chr20	35698745	35699044	300	-	NA
ENSG00000245910+ENSG00000254341	2.60198039533572e-20	2.74131958042209e-17	3.44897112880652	chr8	66926198	66926398	201	-	NA
ENSG00000246323	0.000749136642930883	0.0363378540878826	-2.26394110602039	chr5	138036193	138037266	1074	+
ENSG00000246731	2.03956280022317e-06	0.000281894402540123	12.429872754285	chr17	74212425	74212523	99	-
ENSG00000246731	0.000410971541505311	0.023140569030294	2.01861776339048	chr17	74212524	74212673	150	-
ENSG00000247081	4.29706384026775e-05	0.00380319507334265	-4.13685376671257	chr8	103298383	103298721	339	-	BAALC-AS1
ENSG00000247556+ENSG00000137804+ENSG00000285920	5.79178983904385e-05	0.00484599227364064	2.03006711128438	chr15	41290305	41290416	112	+	NA
ENSG00000248333	0.000177608888043448	0.0120699163106566	-2.19762282240694	chr1	1641906	1642001	96	-	CDK11B
ENSG00000248538	8.63899824848729e-36	2.37932296721074e-32	-3.97183242244982	chr8	9151792	9151799	8	+
ENSG00000248538	6.32898111178136e-23	8.19905438628804e-20	-4.23537494997297	chr8	9151767	9151771	5	+
ENSG00000248538	1.97445081562807e-31	4.39886262318198e-28	-4.05003459559443	chr8	9151784	9151791	8	+
ENSG00000248538	4.02272735747472e-46	2.06921404760316e-42	-4.18743015833582	chr8	9154966	9155008	43	+
ENSG00000248538	2.73089463297193e-31	6.00760750834145e-28	-4.25742059890264	chr8	9151772	9151783	12	+
ENSG00000248538	9.32007950539207e-21	1.01556638296465e-17	-4.10083525409036	chr8	9151742	9151766	25	+
ENSG00000248538	5.3210186212325e-05	0.00452072036025281	-3.96456384423841	chr8	9156774	9156847	74	+
ENSG00000248538	0.000782891870192684	0.037589448931246	-3.7800199938859	chr8	9154206	9154343	138	+
ENSG00000248538	2.87304005293232e-14	1.77549306832971e-11	-3.755685513701	chr8	9155077	9155149	73	+
ENSG00000248538	7.33891001665604e-08	1.48984132717117e-05	-4.03875972474584	chr8	9151695	9151741	47	+
ENSG00000248538	1.02178661430017e-12	4.9569972283398e-10	-3.52122831838954	chr8	9156152	9156304	153	+
ENSG00000248538	0.000379953480203685	0.0218118740115156	-4.13808067486541	chr8	9156771	9156773	3	+
ENSG00000248538	1.70232051249716e-83	2.83540936447973e-79	-4.21799548164299	chr8	9151800	9151916	117	+
ENSG00000248538	9.09961703353815e-29	1.6930079501989e-25	-4.10227003339439	chr8	9155009	9155076	68	+
ENSG00000248672+ENSG00000241399+ENSG00000054219	9.24727389002299e-05	0.00708078418121355	-17.3336186901099	chr2	159771851	159772053	203	-	NA
ENSG00000248672+ENSG00000241399+ENSG00000054219	8.81521547618206e-05	0.00681710646483194	-17.4274469048452	chr2	159780005	159780178	174	-	NA
ENSG00000248672+ENSG00000241399+ENSG00000054219	0.000223333118467412	0.0144956828436468	-17.259150209967	chr2	159780882	159780998	117	-	NA
ENSG00000248672+ENSG00000241399+ENSG00000054219	0.000716507596299803	0.0351204190759737	-17.3540793095485	chr2	159798132	159798208	77	-	NA
ENSG00000249481+ENSG00000272442+ENSG00000178233	3.00509229564511e-08	6.67376621002191e-06	4.67966639416119	chr6	44275403	44279444	4042	+	NA
ENSG00000249773+ENSG00000178665+ENSG00000239789+ENSG00000146729	0.000353422482792909	0.0206756585731428	14.1445241677319	chr7	55887277	55887455	179	+	NA
ENSG00000249773+ENSG00000178665+ENSG00000239789+ENSG00000146729	1.42538900543722e-05	0.00150853597861672	2.34955935416544	chr7	55887476	55887536	61	+	NA
ENSG00000249773+ENSG00000178665+ENSG00000239789+ENSG00000146729	1.86973007606419e-05	0.00189069764751563	14.6122430413146	chr7	55887456	55887475	20	+	NA
ENSG00000251003	3.19492086509213e-13	1.65313051075601e-10	2.28430327958297	chr8	105911805	105911869	65	-	ZFPM2-AS1
ENSG00000251022+ENSG00000138674	2.35339587894878e-05	0.00229358723082426	2.89398772595755	chr4	82899823	82900076	254	-	NA
ENSG00000251192	0.000582746218365415	0.0300460479825526	-2.27866654558057	chrX	46523000	46523125	126	-	ZNF674
ENSG00000251322	0.000957114852744013	0.0436193714759542	-14.4120325371587	chr22	50731313	50731518	206	+	SHANK3
ENSG00000252909+ENSG00000100150+ENSG00000285404+ENSG00000128245	1.45962795313297e-05	0.00153833613647863	-19.4061697128493	chr22	31815416	31815971	556	+	NA
ENSG00000253125	2.52950554810371e-06	0.000338514260875724	-15.5600461295595	chr8	22755728	22756008	281	+
ENSG00000253125	0.000160766867022652	0.0111552990409311	-15.0405007991626	chr8	22754811	22754862	52	+
ENSG00000253438+ENSG00000212993	0.000125782419726353	0.00909197127287954	-2.82785072945232	chr8	126877672	126877790	119	+	NA
ENSG00000253641	0.000389434967569338	0.0222393752688058	3.57811117249289	chr8	10481975	10482388	414	+
ENSG00000254485+ENSG00000196220+ENSG00000206573	0.000280880212175825	0.0173794444957806	-4.04091344722979	chr3	9047391	9047475	85	-	NA
ENSG00000254553+ENSG00000273274+ENSG00000160062	0.000559146851632995	0.0291577332064586	2.53400542696811	chr1	32465057	32465071	15	+	NA
ENSG00000254553+ENSG00000273274+ENSG00000160062	1.72761631709097e-05	0.00176794589753003	2.17957096719099	chr1	32465072	32465105	34	+	NA
ENSG00000254553+ENSG00000273274+ENSG00000160062	1.5625572730954e-10	5.44914975499537e-08	2.29900360904742	chr1	32470584	32471615	1032	+	NA
ENSG00000254553+ENSG00000273274+ENSG00000160062	3.9865885452687e-07	6.71364927672383e-05	2.17343185242693	chr1	32480891	32481069	179	+	NA
ENSG00000254553+ENSG00000273274+ENSG00000160062	2.77049490016312e-10	9.26444489181794e-08	3.47466899051712	chr1	32485101	32485332	232	+	NA
ENSG00000254553+ENSG00000273274+ENSG00000160062	3.18543011067201e-45	1.56929092771936e-41	2.78954414649785	chr1	32485333	32496686	11354	+	NA
ENSG00000254870+ENSG00000213760+ENSG00000265236+ENSG00000198563	1.94294064688587e-07	3.53554432687361e-05	2.76372910744283	chr6	31538763	31538818	56	-	NA
ENSG00000254944+ENSG00000109944	0.000177768517141703	0.0120760718891644	-2.31295861912204	chr11	122935040	122935075	36	+	NA
ENSG00000255036+ENSG00000254633+ENSG00000254483+ENSG00000197816+ENSG00000254876	0.000476123979952865	0.0258278798982526	3.0201484113044	chr9	97369945	97370012	68	+	NA
ENSG00000255036+ENSG00000254633+ENSG00000254483+ENSG00000197816+ENSG00000254876	5.00557458202778e-07	8.2006785560988e-05	3.31655658892961	chr9	97370013	97370082	70	+	NA
ENSG00000255036+ENSG00000254633+ENSG00000254483+ENSG00000197816+ENSG00000254876	0.000425079561328656	0.0237400453268363	2.37174688030613	chr9	97375454	97375589	136	+	NA
ENSG00000255139	0.000258829358168488	0.0163240306654914	-3.65580345577125	chr11	59620415	59620472	58	+
ENSG00000255330+ENSG00000189367+ENSG00000214338	1.81509985116378e-07	3.33097487324352e-05	-17.1840136710439	chr6	127518534	127518578	45	-	NA
ENSG00000255330+ENSG00000189367+ENSG00000214338	6.63777497206302e-06	0.000783053724098898	-2.15298447662284	chr6	127518579	127518891	313	-	NA
ENSG00000255330+ENSG00000189367+ENSG00000214338	0.00111042685032607	0.0487332488431872	-2.62325770131841	chr6	127518921	127519001	81	-	NA
ENSG00000255872+ENSG00000175768+ENSG00000147912+ENSG00000107371+ENSG00000107338+ENSG00000122696+ENSG00000256966	1.10830643291549e-10	3.9678845015225e-08	-3.83172145060761	chr9	37576211	37576323	113	-	NA
ENSG00000255872+ENSG00000175768+ENSG00000147912+ENSG00000107371+ENSG00000107338+ENSG00000122696+ENSG00000256966	2.92341488792702e-10	9.7200488220934e-08	-5.23804681444948	chr9	37576324	37576349	26	-	NA
ENSG00000255872+ENSG00000175768+ENSG00000147912+ENSG00000107371+ENSG00000107338+ENSG00000122696+ENSG00000256966	0.000176305050482011	0.0119952935717852	-3.96812243588206	chr9	37576350	37576380	31	-	NA
ENSG00000257103	0.000696614990753993	0.0343566628816682	2.97100531545889	chr19	34208929	34209051	123	+	LSM14A
ENSG00000257103	0.000963783609677805	0.0438146515188712	2.59019445774842	chr19	34194478	34194641	164	+	LSM14A
ENSG00000259132+ENSG00000284118+ENSG00000129474+ENSG00000092036	5.14578329070899e-05	0.00439855066872165	2.32131513117001	chr14	22974093	22974115	23	-	NA
ENSG00000259132+ENSG00000284118+ENSG00000129474+ENSG00000092036	8.18938533955812e-06	0.000936359471970695	2.6415783585349	chr14	22974047	22974092	46	-	NA
ENSG00000259580+ENSG00000166073+ENSG00000278621+ENSG00000150667	3.57947357634928e-05	0.00325963209596948	-2.06959536331502	chr15	39594055	39594233	179	-	NA
ENSG00000259580+ENSG00000166073+ENSG00000278621+ENSG00000150667	5.7282024570242e-09	1.48195630711203e-06	-3.12380676904047	chr15	39588357	39588574	218	-	NA
ENSG00000259755	2.25997449397073e-06	0.00030806376403998	2.02703233805097	chr15	101050732	101050779	48	-
ENSG00000259972+ENSG00000214331	0.000979794074148045	0.0443295034874439	13.2391414438865	chr16	74310135	74310307	173	-	NA
ENSG00000260807+ENSG00000103227	0.000719979513657609	0.0352510798302974	-15.9925766662175	chr16	979025	979110	86	-	NA
ENSG00000261008	0.000963746717448854	0.0438146515188712	3.6892884611602	chr16	72368653	72368722	70	-	LINC01572
ENSG00000261126+ENSG00000101546+ENSG00000267127	2.91164160847603e-05	0.00273919066748558	17.006113977367	chr18	80051284	80051545	262	+	NA
ENSG00000261371	6.93537102019006e-05	0.00561408734105776	-16.1552635200912	chr17	64341634	64341690	57	-	PECAM1
ENSG00000261777	7.14922172392525e-08	1.45640513999583e-05	-3.23749804198832	chr16	70346199	70346747	549	-
ENSG00000261824	0.000610685753532015	0.0312000041494339	-3.18857672463802	chr19	27773963	27774160	198	-	LINC00662
ENSG00000261934+ENSG00000262576+ENSG00000204956+ENSG00000253159+ENSG00000242419+ENSG00000253846+ENSG00000262209+ENSG00000253485+ENSG00000253767+ENSG00000240184+ENSG00000240764+ENSG00000253731+ENSG00000254221+ENSG00000081853+ENSG00000253305+ENSG00000254122+ENSG00000253953+ENSG00000276547+ENSG00000254245+ENSG00000253910+ENSG00000253873+ENSG00000253537	1.63002716587653e-14	1.04058162579656e-11	3.27556765662475	chr5	141382742	141385323	2582	+	NA
ENSG00000261934+ENSG00000262576+ENSG00000204956+ENSG00000253159+ENSG00000242419+ENSG00000253846+ENSG00000262209+ENSG00000253485+ENSG00000253767+ENSG00000240184+ENSG00000240764+ENSG00000253731+ENSG00000254221+ENSG00000081853+ENSG00000253305+ENSG00000254122+ENSG00000253953+ENSG00000276547+ENSG00000254245+ENSG00000253910+ENSG00000253873+ENSG00000253537	1.74183067745867e-06	0.000245272058184709	18.8692810658754	chr5	141402932	141402952	21	+	NA
ENSG00000261934+ENSG00000262576+ENSG00000204956+ENSG00000253159+ENSG00000242419+ENSG00000253846+ENSG00000262209+ENSG00000253485+ENSG00000253767+ENSG00000240184+ENSG00000240764+ENSG00000253731+ENSG00000254221+ENSG00000081853+ENSG00000253305+ENSG00000254122+ENSG00000253953+ENSG00000276547+ENSG00000254245+ENSG00000253910+ENSG00000253873+ENSG00000253537	1.79030876270166e-33	4.50512524251095e-30	4.73849300681915	chr5	141402953	141405376	2424	+	NA
ENSG00000261934+ENSG00000262576+ENSG00000204956+ENSG00000253159+ENSG00000242419+ENSG00000253846+ENSG00000262209+ENSG00000253485+ENSG00000253767+ENSG00000240184+ENSG00000240764+ENSG00000253731+ENSG00000254221+ENSG00000081853+ENSG00000253305+ENSG00000254122+ENSG00000253953+ENSG00000276547+ENSG00000254245+ENSG00000253910+ENSG00000253873+ENSG00000253537	4.45192286002361e-05	0.00392041572521702	18.4724459709118	chr5	141408203	141410620	2418	+	NA
ENSG00000261934+ENSG00000262576+ENSG00000204956+ENSG00000253159+ENSG00000242419+ENSG00000253846+ENSG00000262209+ENSG00000253485+ENSG00000253767+ENSG00000240184+ENSG00000240764+ENSG00000253731+ENSG00000254221+ENSG00000081853+ENSG00000253305+ENSG00000254122+ENSG00000253953+ENSG00000276547+ENSG00000254245+ENSG00000253910+ENSG00000253873+ENSG00000253537	3.22146001723167e-11	1.25680697263357e-08	19.8405994673342	chr5	141333106	141334639	1534	+	NA
ENSG00000261934+ENSG00000262576+ENSG00000204956+ENSG00000253159+ENSG00000242419+ENSG00000253846+ENSG00000262209+ENSG00000253485+ENSG00000253767+ENSG00000240184+ENSG00000240764+ENSG00000253731+ENSG00000254221+ENSG00000081853+ENSG00000253305+ENSG00000254122+ENSG00000253953+ENSG00000276547+ENSG00000254245+ENSG00000253910+ENSG00000253873+ENSG00000253537	5.22948939687797e-21	5.78849864478031e-18	6.26140749288839	chr5	141330685	141333105	2421	+	NA
ENSG00000262660+ENSG00000262814+ENSG00000183048	0.000430565039825215	0.0239546061818075	-3.83282096652981	chr17	81715742	81715814	73	+	NA
ENSG00000263142+ENSG00000262633+ENSG00000108433	0.000116280904327231	0.008523180728138	2.80105068357644	chr17	46931948	46932066	119	+	NA
ENSG00000264247	0.000571787256204566	0.0296338975682289	3.12402477883144	chr18	74592828	74592839	12	-	LINC00909
ENSG00000265590+ENSG00000242220+ENSG00000159079	0.000120255051566725	0.00876450418284292	4.14218715695807	chr21	32575953	32576658	706	-	NA
ENSG00000265693+ENSG00000108448	1.0227657218931e-05	0.00113245321759433	-2.49413380142998	chr17	18722123	18722236	114	+	NA
ENSG00000266088	7.85238403585976e-05	0.00620279818355689	-2.87998011546854	chr17	40516892	40517025	134	+
ENSG00000267009+ENSG00000108946+ENSG00000141337	2.73271463587016e-08	6.11676277565685e-06	30.639563181202	chr17	68522918	68522926	9	+	NA
ENSG00000267009+ENSG00000108946+ENSG00000141337	4.69368879717935e-12	2.07292143155126e-09	31.2420133942515	chr17	68523725	68523816	92	+	NA
ENSG00000267009+ENSG00000108946+ENSG00000141337	2.16366941054899e-09	6.12798479961469e-07	30.8577116807107	chr17	68524016	68524046	31	+	NA
ENSG00000267009+ENSG00000108946+ENSG00000141337	1.42670399632039e-06	0.00020536259141109	30.2131016005865	chr17	68524047	68524077	31	+	NA
ENSG00000267009+ENSG00000108946+ENSG00000141337	3.55258056903068e-08	7.77122000534698e-06	30.596442135497	chr17	68524912	68524949	38	+	NA
ENSG00000267009+ENSG00000108946+ENSG00000141337	2.56053715377704e-06	0.000342363197672393	30.1498245393283	chr17	68524950	68524956	7	+	NA
ENSG00000267009+ENSG00000108946+ENSG00000141337	7.90135267061707e-06	0.000907330018311152	30.0110339577088	chr17	68524957	68524958	2	+	NA
ENSG00000267009+ENSG00000108946+ENSG00000141337	9.26320584381978e-07	0.000140445378276785	30.2761573608159	chr17	68525754	68525794	41	+	NA
ENSG00000267009+ENSG00000108946+ENSG00000141337	1.09711334372051e-06	0.000162329614320311	30.2772970246265	chr17	68525795	68525818	24	+	NA
ENSG00000267009+ENSG00000108946+ENSG00000141337	2.61989259311208e-07	4.60091451303502e-05	30.3909447085428	chr17	68525819	68525881	63	+	NA
ENSG00000267009+ENSG00000108946+ENSG00000141337	6.10266648460872e-06	0.000727781991244443	30.2749075229444	chr17	68525882	68525912	31	+	NA
ENSG00000267009+ENSG00000108946+ENSG00000141337	5.82082452572754e-06	0.000698457009188492	30.3258348239058	chr17	68527840	68527900	61	+	NA
ENSG00000267009+ENSG00000108946+ENSG00000141337	6.04944257765854e-13	3.03582205935556e-10	31.3332399240914	chr17	68522775	68522917	143	+	NA
ENSG00000267009+ENSG00000108946+ENSG00000141337	8.97869004913803e-07	0.000136815322085521	30.2750141590524	chr17	68522756	68522774	19	+	NA
ENSG00000267009+ENSG00000108946+ENSG00000141337	1.04597742685896e-05	0.00115377148656354	30.1437408797176	chr17	68515567	68515576	10	+	NA
ENSG00000267009+ENSG00000108946+ENSG00000141337	9.58767061565703e-07	0.000144674971538995	30.3835719284233	chr17	68515537	68515566	30	+	NA
ENSG00000267009+ENSG00000108946+ENSG00000141337	1.67241633548125e-07	3.09347495192119e-05	30.8786264818843	chr17	68515394	68515399	6	+	NA
ENSG00000267009+ENSG00000108946+ENSG00000141337	3.43970565710439e-09	9.29781147632393e-07	31.5013112818671	chr17	68515400	68515536	137	+	NA
ENSG00000267023	6.14389336493648e-06	0.000732199276761199	3.67292118080913	chr17	68130204	68130249	46	-	LRRC37A16P
ENSG00000267023	0.000447909882362666	0.0246529458289427	2.35029333916479	chr17	68130154	68130203	50	-	LRRC37A16P
ENSG00000267064	1.9525202163796e-06	0.000271442992354944	3.58465633365125	chrX	47660112	47660377	266	+	UXT-AS1
ENSG00000267064	0.000836420032282308	0.039461237757952	2.15919555601429	chrX	47659895	47660111	217	+	UXT-AS1
ENSG00000267546+ENSG00000161544	4.75975366516798e-06	0.000586344081404697	-6.072843928104	chr17	76557653	76557683	31	-	NA
ENSG00000267546+ENSG00000161544	4.08552663317263e-06	0.000514966277558374	-6.80536600673561	chr17	76557649	76557652	4	-	NA
ENSG00000267546+ENSG00000161544	3.40074439568675e-11	1.31874609088572e-08	-7.65788247789364	chr17	76557624	76557648	25	-	NA
ENSG00000267546+ENSG00000161544	7.40295825827693e-07	0.000115443572742838	18.8915294207317	chr17	76537653	76537709	57	-	NA
ENSG00000267546+ENSG00000161544	2.30447315493829e-09	6.45878458061827e-07	2.42277339904523	chr17	76537400	76537652	253	-	NA
ENSG00000267546+ENSG00000161544	4.16590695484663e-15	2.76744209454852e-12	-7.3979203144812	chr17	76531876	76532065	190	-	NA
ENSG00000267546+ENSG00000161544	2.80954924524459e-09	7.75628512590694e-07	-7.66047382167659	chr17	76550862	76551163	302	-	NA
ENSG00000267546+ENSG00000161544	3.30453210816137e-12	1.48950507250074e-09	-8.08948666605265	chr17	76551780	76552089	310	-	NA
ENSG00000268400+ENSG00000229833+ENSG00000076944	0.000723616061365388	0.0353894997662646	-2.07855557303204	chr19	7631759	7631956	198	+	NA
ENSG00000268605	0.000555442196621543	0.0290193462442895	4.20795595421387	chr19	42424384	42424536	153	-
ENSG00000268605	0.000233238185725304	0.0150061580921366	-2.45865608585932	chr19	42424664	42425071	408	-
ENSG00000269110+ENSG00000188171+ENSG00000237440	0.000579900643592157	0.0299478912173366	-4.12828537242319	chr19	20645684	20645779	96	-	NA
ENSG00000269110+ENSG00000188171+ENSG00000237440	0.00053020961549858	0.0280575165542165	-4.35972140502949	chr19	20644702	20645448	747	-	NA
ENSG00000269110+ENSG00000188171+ENSG00000237440	2.01698052667872e-05	0.00201513119577594	-3.91409069300319	chr19	20646279	20646405	127	-	NA
ENSG00000269110+ENSG00000188171+ENSG00000237440	4.92744735538161e-05	0.00425035168561782	-3.75511451686387	chr19	20661444	20661507	64	-	NA
ENSG00000269110+ENSG00000188171+ENSG00000237440	0.000201238271084468	0.0133413421572506	-3.57415926588834	chr19	20661508	20661537	30	-	NA
ENSG00000269110+ENSG00000188171+ENSG00000237440	1.73021104852975e-06	0.000243930467691933	2.35834694762378	chr19	20545310	20545895	586	-	NA
ENSG00000269335	0.000262636411290139	0.0165046175538364	-2.20265453378688	chrX	154542263	154542281	19	+	IKBKG
ENSG00000269335	1.3935640031026e-06	0.000201171862749164	-3.20003466849436	chrX	154542388	154542452	65	+	IKBKG
ENSG00000269335	2.93367096573211e-07	5.10515670011348e-05	-2.32454859040662	chrX	154542282	154542387	106	+	IKBKG
ENSG00000269439	0.000179794454056345	0.0121852982649437	-2.48692729474579	chr19	17492356	17492389	34	-
ENSG00000269476+ENSG00000204514+ENSG00000173480	4.7187286654041e-11	1.78048780351282e-08	2.8749271296252	chr19	57888822	57888920	99	-	NA
ENSG00000269476+ENSG00000204514+ENSG00000173480	3.95683999214261e-09	1.05134721080644e-06	2.77643097512881	chr19	57888921	57888958	38	-	NA
ENSG00000269476+ENSG00000204514+ENSG00000173480	0.000245949734603324	0.015675665491949	2.62742111600225	chr19	57888959	57888969	11	-	NA
ENSG00000269609	0.000622466583463659	0.0316232010308403	-2.06706870591784	chr10	102449853	102449869	17	+	RPARP-AS1
ENSG00000269609	0.000193126289892667	0.0128841351425457	2.73610117325356	chr10	102452188	102453539	1352	+	RPARP-AS1
ENSG00000270179+ENSG00000149292	0.000244316069299302	0.0155942756210658	3.40595759686446	chr11	113368577	113369117	541	+	NA
ENSG00000272084+ENSG00000127481	4.0165226398895e-22	4.84446645675141e-19	-3.61823696241392	chr1	19081574	19082240	667	-	NA
ENSG00000272281+ENSG00000243406+ENSG00000285323+ENSG00000285160+ENSG00000217576	0.000814611243313023	0.0386665634515926	-2.15678387888524	chr13	52194421	52194465	45	-	NA
ENSG00000272921+ENSG00000010219+ENSG00000139180+ENSG00000130035+ENSG00000151079+ENSG00000255639	0.000742917878727003	0.0361263829700059	-2.99087578755314	chr12	4657634	4657747	114	+	NA
ENSG00000273011+ENSG00000171130	1.80028075598102e-13	9.70262561704598e-11	2.93098884831723	chr7	149887926	149890738	2813	+	NA
ENSG00000273269+ENSG00000143933+ENSG00000239605	0.000280072955444271	0.0173438545949873	14.5102067900858	chr2	47176032	47176223	192	-	NA
ENSG00000273749	7.55013741424522e-05	0.00601156274668172	15.7062915495975	chr15	22980287	22980348	62	-	CYFIP1
ENSG00000273749	0.000208818084570501	0.0137474460385818	4.63397669795754	chr15	22947169	22947291	123	-	CYFIP1
ENSG00000274274	0.000129220865774768	0.00930398213458883	13.3165779560428	chrX	49332730	49332821	92	+	GAGE13
ENSG00000274487	0.000117478677008149	0.00858965849336436	14.7419906288068	chr17	38195872	38195940	69	-	NPEPPSP1
ENSG00000274487	0.000451741227387134	0.0248169616419419	5.03431071724514	chr17	38196367	38196471	105	-	NPEPPSP1
ENSG00000274602	0.000531502532693219	0.0280998223069682	3.2591278184695	chr22	18577773	18577968	196	-	PI4KAP1
ENSG00000276570+ENSG00000105063+ENSG00000180089	1.30246330651023e-05	0.00139661040125029	4.19573170688861	chr19	55242280	55242368	89	-	NA
ENSG00000276570+ENSG00000105063+ENSG00000180089	1.00616288627235e-49	5.49897887808523e-46	2.33875113645268	chr19	55242489	55242618	130	-	NA
ENSG00000277084+ENSG00000188825	1.4220738002767e-06	0.000204864724788708	5.07907405244849	chr17	43385863	43387225	1363	-	NA
ENSG00000277864+ENSG00000252690+ENSG00000250988	0.000175637656978843	0.0119755095556341	3.44004599551187	chr15	82755945	82756071	127	+	NA
ENSG00000280071+ENSG00000276612+ENSG00000275464	0.000134306439709095	0.00960293789350112	5.53515199457565	chr21	5133655	5133805	151	-	NA
ENSG00000280087+ENSG00000130208+ENSG00000130203	5.02389725738558e-31	1.09146196198203e-27	4.41120490930092	chr19	44914325	44914489	165	+	NA
ENSG00000280486	0.0010610709374144	0.047039332245611	-3.5879489834836	chr19	1388218	1388300	83	-
ENSG00000283551+ENSG00000060339	2.27806349778081e-06	0.000310166902370678	3.01765991975958	chr10	68721407	68721663	257	+	NA
ENSG00000283803+ENSG00000094916	1.7325545071811e-06	0.000244064109128997	-4.09822443952185	chr12	54259509	54259545	37	-	NA
ENSG00000283803+ENSG00000094916	3.27608567640456e-05	0.00302429657378493	-3.79922419525957	chr12	54259546	54259592	47	-	NA
ENSG00000283874+ENSG00000279571+ENSG00000187024	0.000735402200954238	0.0358356431384191	2.76376615936786	chr9	127724527	127724736	210	-	NA
ENSG00000283874+ENSG00000279571+ENSG00000187024	1.10370548391621e-06	0.000162891561374991	2.0395512200094	chr9	127724737	127724832	96	-	NA
ENSG00000283876+ENSG00000196878	8.01347194082031e-08	1.60133302628039e-05	2.77093792923309	chr1	209618660	209618798	139	-	NA
ENSG00000283886+ENSG00000284116+ENSG00000204837+ENSG00000184961	0.000618581213769248	0.0314852616954298	3.85937895394139	chr9	39816600	39817529	930	-	NA
ENSG00000283886+ENSG00000284116+ENSG00000204837+ENSG00000184961	0.00053125504389603	0.0280952310249334	15.072367921118	chr9	39817530	39817729	200	-	NA
ENSG00000284193+ENSG00000130699	0.000230348250278612	0.0148545318278397	2.83827251665526	chr20	62003160	62003274	115	-	NA
ENSG00000284251+ENSG00000114270	2.5006117129123e-05	0.00241886466905628	3.07743821103518	chr3	48567574	48567636	63	-	NA
ENSG00000284258+ENSG00000069399	0.000532931075448064	0.0281498185803607	-2.73130848728557	chr19	44749005	44749046	42	+	NA
ENSG00000284258+ENSG00000069399	2.65679757587179e-13	1.39953614351033e-10	5.50976786548159	chr19	44757589	44757645	57	+	NA
ENSG00000284570+ENSG00000070756	4.19227371317163e-09	1.10836682321955e-06	16.1293126451584	chr8	100722698	100722749	52	-	NA
ENSG00000284906+ENSG00000285077+ENSG00000284783+ENSG00000285035+ENSG00000187951	4.59679037302834e-05	0.00402669857222008	-2.06164607426847	chr15	30646203	30646295	93	+	NA
ENSG00000285000+ENSG00000113231+ENSG00000164252+ENSG00000284762+ENSG00000250802+ENSG00000251566	0.000228203476604257	0.0147366342616548	2.27875429200916	chr5	77148339	77148461	123	+	NA
ENSG00000285446+ENSG00000188820+ENSG00000111817	4.41462428580333e-06	0.000549351665082018	-2.34524000008111	chr6	116399395	116399659	265	+	NA
ENSG00000285447+ENSG00000237906+ENSG00000228623	2.18927630248963e-05	0.00216195052458645	3.942438179217	chr9	113011141	113011227	87	-	NA
ENSG00000285447+ENSG00000237906+ENSG00000228623	7.34174079195069e-05	0.00588030274009808	2.3158859846966	chr9	112998260	112998702	443	-	NA
ENSG00000285547+ENSG00000147099+ENSG00000125931	2.76546216847795e-35	7.44077378329269e-32	-2.42953100967092	chrX	72305825	72305892	68	-	NA
ENSG00000285547+ENSG00000147099+ENSG00000125931	1.81003449579214e-05	0.00183816595478709	-2.58355210753453	chrX	72305893	72305897	5	-	NA
ENSG00000285745+ENSG00000154556	2.91783832884284e-07	5.08266221526055e-05	-3.34813610178536	chr4	185775231	185775276	46	-	NA
ENSG00000285745+ENSG00000154556	6.10841197364691e-07	9.76952094984107e-05	-3.24390295991336	chr4	185775277	185775280	4	-	NA
ENSG00000285745+ENSG00000154556	5.45409480840786e-06	0.000659221586500288	-2.63750293067166	chr4	185775281	185775288	8	-	NA
ENSG00000285745+ENSG00000154556	7.07090573535119e-06	0.000826898808828287	-2.61520899933283	chr4	185775289	185775289	1	-	NA
ENSG00000285745+ENSG00000154556	3.05023913767234e-07	5.27911724560067e-05	-2.83139701880184	chr4	185775290	185775366	77	-	NA
ENSG00000285745+ENSG00000154556	6.36917395638876e-05	0.00524559288272123	-3.00838698316735	chr4	185775367	185775380	14	-	NA
ENSG00000285745+ENSG00000154556	1.65884514529379e-05	0.00171007720623554	-3.54269703755	chr4	185775381	185775413	33	-	NA
ENSG00000285745+ENSG00000154556	0.000283742381422467	0.0174932686141406	-3.04241147879035	chr4	185775414	185775414	1	-	NA
ENSG00000285745+ENSG00000154556	0.000283742381422467	0.0174932686141406	-3.04241147879035	chr4	185775415	185775441	27	-	NA
ENSG00000285745+ENSG00000154556	8.73211902497687e-08	1.73245142395768e-05	-2.74852757723626	chr4	185626832	185626850	19	-	NA
ENSG00000285745+ENSG00000154556	1.33141217771479e-05	0.00142328857001498	-2.15211101111256	chr4	185626851	185626909	59	-	NA
ENSG00000285745+ENSG00000154556	9.64853527562813e-06	0.00107650877836489	-2.20000905180531	chr4	185626910	185626923	14	-	NA
ENSG00000285745+ENSG00000154556	3.32638521474469e-09	9.01910254095655e-07	-2.48478479446966	chr4	185626924	185627019	96	-	NA
ENSG00000285745+ENSG00000154556	7.63426035024478e-09	1.92801729317565e-06	-3.10745246560803	chr4	185630549	185630583	35	-	NA
ENSG00000285745+ENSG00000154556	5.65031717767161e-10	1.78694601454683e-07	-4.00883960954048	chr4	185630584	185630598	15	-	NA
ENSG00000285745+ENSG00000154556	0.000654615513967826	0.0328132358641663	-18.1208211964871	chr4	185638877	185638894	18	-	NA
ENSG00000285745+ENSG00000154556	0.000217482016165437	0.0141896366596401	-2.88997637596507	chr4	185638895	185639035	141	-	NA
ENSG00000285745+ENSG00000154556	1.09223772516118e-08	2.66975415282427e-06	-19.2551950630168	chr4	185657547	185657569	23	-	NA
ENSG00000285745+ENSG00000154556	3.19515931286479e-08	7.04665592241194e-06	-19.180990159927	chr4	185657570	185657579	10	-	NA
ENSG00000285745+ENSG00000154556	2.08676069753781e-08	4.8020070396321e-06	-19.2052512482306	chr4	185657580	185657596	17	-	NA
ENSG00000285745+ENSG00000154556	6.5359072068306e-07	0.00010367905156	-4.29806068580277	chr4	185662104	185662107	4	-	NA
ENSG00000285745+ENSG00000154556	6.42879137215901e-09	1.64495699880205e-06	-4.68253033718889	chr4	185662108	185662158	51	-	NA
ENSG00000285745+ENSG00000154556	1.63082429264239e-06	0.00023142459920542	-4.30178471502596	chr4	185662159	185662169	11	-	NA
ENSG00000285745+ENSG00000154556	1.668640962738e-08	3.91452426093584e-06	-19.2228169615379	chr4	185678423	185678423	1	-	NA
ENSG00000285745+ENSG00000154556	6.68383229442884e-09	1.70647020154235e-06	-19.2774656723288	chr4	185678424	185678429	6	-	NA
ENSG00000285745+ENSG00000154556	9.50608269034102e-08	1.87536835721646e-05	-3.83244432305815	chr4	185678430	185678478	49	-	NA
ENSG00000285745+ENSG00000154556	3.28462381713403e-06	0.00042630517036487	-3.09633466045179	chr4	185678796	185678822	27	-	NA
ENSG00000285745+ENSG00000154556	7.66939141900749e-05	0.0060936112953657	-18.4438738818505	chr4	185690562	185690599	38	-	NA
ENSG00000285745+ENSG00000154556	0.000250974577410484	0.0159233877584005	-18.2355837025467	chr4	185690600	185690611	12	-	NA
ENSG00000285745+ENSG00000154556	3.13709443410842e-11	1.23152609884176e-08	-2.43166897155692	chr4	185615045	185615159	115	-	NA
ENSG00000285745+ENSG00000154556	1.37528101382202e-07	2.60728681698457e-05	-2.5479262700821	chr4	185618585	185618601	17	-	NA
ENSG00000285745+ENSG00000154556	2.7053538406215e-07	4.74323789984335e-05	-2.67235442316458	chr4	185618602	185618631	30	-	NA
ENSG00000285745+ENSG00000154556	1.53279441582094e-10	5.35069159652128e-08	-2.45956700009224	chr4	185620063	185620151	89	-	NA
ENSG00000285745+ENSG00000154556	2.9730376506382e-21	3.38731640522013e-18	-2.14829181645696	chr4	185585444	185587304	1861	-	NA
ENSG00000285745+ENSG00000154556	0.000521394702343343	0.0276952038862494	-2.4370911220568	chr4	185587322	185587322	1	-	NA
ENSG00000285745+ENSG00000154556	1.59359895383321e-06	0.00022704987717834	-2.13218242381348	chr4	185587323	185587425	103	-	NA
ENSG00000285745+ENSG00000154556	2.86718922522056e-13	1.50132122755752e-10	3.46751984236785	chr4	185607016	185607349	334	-	NA
ENSG00000285745+ENSG00000154556	2.1824876885623e-10	7.41874014788758e-08	2.44680336189637	chr4	185593884	185593885	2	-	NA
ENSG00000285745+ENSG00000154556	1.26479910040133e-36	3.74915393677352e-33	3.8084189058503	chr4	185606585	185607015	431	-	NA
ENSG00000285745+ENSG00000154556	7.42782416686157e-05	0.00593986490457402	-2.82858612180619	chr4	185657472	185657486	15	-	NA
ENSG00000285745+ENSG00000154556	0.000157421371705262	0.0109664787838468	-3.16607284982544	chr4	185657487	185657512	26	-	NA
ENSG00000285745+ENSG00000154556	1.90867940909277e-05	0.00192618573292862	-4.43250317497805	chr4	185657513	185657520	8	-	NA
ENSG00000285745+ENSG00000154556	8.33937871697054e-06	0.000948906814652972	-18.7686906567147	chr4	185657521	185657523	3	-	NA
ENSG00000285745+ENSG00000154556	3.47323080093211e-06	0.000446312709889505	-18.8702366152212	chr4	185657524	185657533	10	-	NA
ENSG00000285745+ENSG00000154556	7.15992379902558e-07	0.000112354911911143	-18.9850938234354	chr4	185657534	185657535	2	-	NA
ENSG00000285745+ENSG00000154556	1.4555806380465e-07	2.73726634406057e-05	-19.1236403722874	chr4	185657536	185657546	11	-	NA
ENSG00000285745+ENSG00000154556	1.92302355041133e-06	0.000268409119887998	-4.28051828589225	chr4	185662170	185662176	7	-	NA
ENSG00000285745+ENSG00000154556	9.99142323018906e-08	1.96446881733125e-05	-4.56789334197444	chr4	185662177	185662203	27	-	NA
ENSG00000285745+ENSG00000154556	0.000290838465844575	0.0178159698326882	-2.27677307234473	chr4	185775227	185775230	4	-	NA
ENSG00000285745+ENSG00000154556	3.90910061949456e-08	8.46114669298384e-06	-4.60166457944692	chr4	185662216	185662234	19	-	NA
ENSG00000285745+ENSG00000154556	5.20962966880609e-07	8.48332893819983e-05	-4.38264490624281	chr4	185662215	185662215	1	-	NA
ENSG00000285745+ENSG00000154556	5.20962966880609e-07	8.48332893819983e-05	-4.38264490624281	chr4	185662210	185662214	5	-	NA
ENSG00000285745+ENSG00000154556	6.93721622626493e-07	0.000109203085256828	-4.38343645369148	chr4	185662204	185662205	2	-	NA
ENSG00000285745+ENSG00000154556	2.01415393849524e-07	3.64275465590965e-05	-4.45802127675304	chr4	185662235	185662242	8	-	NA
ENSG00000285745+ENSG00000154556	6.93721622626493e-07	0.000109203085256828	-4.38343645369148	chr4	185662206	185662209	4	-	NA
ENSG00000285745+ENSG00000154556	5.67328248392024e-08	1.18189105059151e-05	-2.69509634021795	chr4	185657424	185657471	48	-	NA
ENSG00000286110+ENSG00000259905+ENSG00000275127+ENSG00000276844+ENSG00000214265+ENSG00000274640+ENSG00000207001+ENSG00000224078+ENSG00000251896+ENSG00000212380+ENSG00000276314+ENSG00000201634+ENSG00000207093+ENSG00000128739+ENSG00000199833+ENSG00000279192+ENSG00000277785+ENSG00000207014+ENSG00000201969+ENSG00000206621+ENSG00000207460+ENSG00000206727+ENSG00000273835+ENSG00000278123+ENSG00000252277+ENSG00000273173+ENSG00000207279+ENSG00000206688+ENSG00000207063+ENSG00000207375+ENSG00000278089+ENSG00000276610+ENSG00000252326+ENSG00000251815+ENSG00000207197+ENSG00000239014+ENSG00000275529+ENSG00000279050+ENSG00000202499+ENSG00000207137+ENSG00000207133+ENSG00000275524+ENSG00000207245+ENSG00000260780+ENSG00000207174+ENSG00000261069+ENSG00000207442+ENSG00000278715+ENSG00000207263	5.98964842204431e-08	1.24041044133466e-05	20.5895497862637	chr15	24975358	24975509	152	+	NA
ENSG00000286110+ENSG00000259905+ENSG00000275127+ENSG00000276844+ENSG00000214265+ENSG00000274640+ENSG00000207001+ENSG00000224078+ENSG00000251896+ENSG00000212380+ENSG00000276314+ENSG00000201634+ENSG00000207093+ENSG00000128739+ENSG00000199833+ENSG00000279192+ENSG00000277785+ENSG00000207014+ENSG00000201969+ENSG00000206621+ENSG00000207460+ENSG00000206727+ENSG00000273835+ENSG00000278123+ENSG00000252277+ENSG00000273173+ENSG00000207279+ENSG00000206688+ENSG00000207063+ENSG00000207375+ENSG00000278089+ENSG00000276610+ENSG00000252326+ENSG00000251815+ENSG00000207197+ENSG00000239014+ENSG00000275529+ENSG00000279050+ENSG00000202499+ENSG00000207137+ENSG00000207133+ENSG00000275524+ENSG00000207245+ENSG00000260780+ENSG00000207174+ENSG00000261069+ENSG00000207442+ENSG00000278715+ENSG00000207263	2.86332046129658e-05	0.00270245377126782	20.1405544549867	chr15	24976305	24976327	23	+	NA
ENSG00000286110+ENSG00000259905+ENSG00000275127+ENSG00000276844+ENSG00000214265+ENSG00000274640+ENSG00000207001+ENSG00000224078+ENSG00000251896+ENSG00000212380+ENSG00000276314+ENSG00000201634+ENSG00000207093+ENSG00000128739+ENSG00000199833+ENSG00000279192+ENSG00000277785+ENSG00000207014+ENSG00000201969+ENSG00000206621+ENSG00000207460+ENSG00000206727+ENSG00000273835+ENSG00000278123+ENSG00000252277+ENSG00000273173+ENSG00000207279+ENSG00000206688+ENSG00000207063+ENSG00000207375+ENSG00000278089+ENSG00000276610+ENSG00000252326+ENSG00000251815+ENSG00000207197+ENSG00000239014+ENSG00000275529+ENSG00000279050+ENSG00000202499+ENSG00000207137+ENSG00000207133+ENSG00000275524+ENSG00000207245+ENSG00000260780+ENSG00000207174+ENSG00000261069+ENSG00000207442+ENSG00000278715+ENSG00000207263	1.29412434316007e-07	2.46411278511805e-05	20.5622856759723	chr15	24976328	24976416	89	+	NA
ENSG00000286110+ENSG00000259905+ENSG00000275127+ENSG00000276844+ENSG00000214265+ENSG00000274640+ENSG00000207001+ENSG00000224078+ENSG00000251896+ENSG00000212380+ENSG00000276314+ENSG00000201634+ENSG00000207093+ENSG00000128739+ENSG00000199833+ENSG00000279192+ENSG00000277785+ENSG00000207014+ENSG00000201969+ENSG00000206621+ENSG00000207460+ENSG00000206727+ENSG00000273835+ENSG00000278123+ENSG00000252277+ENSG00000273173+ENSG00000207279+ENSG00000206688+ENSG00000207063+ENSG00000207375+ENSG00000278089+ENSG00000276610+ENSG00000252326+ENSG00000251815+ENSG00000207197+ENSG00000239014+ENSG00000275529+ENSG00000279050+ENSG00000202499+ENSG00000207137+ENSG00000207133+ENSG00000275524+ENSG00000207245+ENSG00000260780+ENSG00000207174+ENSG00000261069+ENSG00000207442+ENSG00000278715+ENSG00000207263	9.58366995208903e-14	5.4154547531046e-11	21.101000176689	chr15	24976877	24977029	153	+	NA
ENSG00000286110+ENSG00000259905+ENSG00000275127+ENSG00000276844+ENSG00000214265+ENSG00000274640+ENSG00000207001+ENSG00000224078+ENSG00000251896+ENSG00000212380+ENSG00000276314+ENSG00000201634+ENSG00000207093+ENSG00000128739+ENSG00000199833+ENSG00000279192+ENSG00000277785+ENSG00000207014+ENSG00000201969+ENSG00000206621+ENSG00000207460+ENSG00000206727+ENSG00000273835+ENSG00000278123+ENSG00000252277+ENSG00000273173+ENSG00000207279+ENSG00000206688+ENSG00000207063+ENSG00000207375+ENSG00000278089+ENSG00000276610+ENSG00000252326+ENSG00000251815+ENSG00000207197+ENSG00000239014+ENSG00000275529+ENSG00000279050+ENSG00000202499+ENSG00000207137+ENSG00000207133+ENSG00000275524+ENSG00000207245+ENSG00000260780+ENSG00000207174+ENSG00000261069+ENSG00000207442+ENSG00000278715+ENSG00000207263	6.58767310250413e-09	1.68314807167333e-06	20.8744262132196	chr15	24977778	24977850	73	+	NA
ENSG00000286110+ENSG00000259905+ENSG00000275127+ENSG00000276844+ENSG00000214265+ENSG00000274640+ENSG00000207001+ENSG00000224078+ENSG00000251896+ENSG00000212380+ENSG00000276314+ENSG00000201634+ENSG00000207093+ENSG00000128739+ENSG00000199833+ENSG00000279192+ENSG00000277785+ENSG00000207014+ENSG00000201969+ENSG00000206621+ENSG00000207460+ENSG00000206727+ENSG00000273835+ENSG00000278123+ENSG00000252277+ENSG00000273173+ENSG00000207279+ENSG00000206688+ENSG00000207063+ENSG00000207375+ENSG00000278089+ENSG00000276610+ENSG00000252326+ENSG00000251815+ENSG00000207197+ENSG00000239014+ENSG00000275529+ENSG00000279050+ENSG00000202499+ENSG00000207137+ENSG00000207133+ENSG00000275524+ENSG00000207245+ENSG00000260780+ENSG00000207174+ENSG00000261069+ENSG00000207442+ENSG00000278715+ENSG00000207263	2.11576606838594e-05	0.00209987823092569	20.3348083478656	chr15	24977851	24977865	15	+	NA
ENSG00000286110+ENSG00000259905+ENSG00000275127+ENSG00000276844+ENSG00000214265+ENSG00000274640+ENSG00000207001+ENSG00000224078+ENSG00000251896+ENSG00000212380+ENSG00000276314+ENSG00000201634+ENSG00000207093+ENSG00000128739+ENSG00000199833+ENSG00000279192+ENSG00000277785+ENSG00000207014+ENSG00000201969+ENSG00000206621+ENSG00000207460+ENSG00000206727+ENSG00000273835+ENSG00000278123+ENSG00000252277+ENSG00000273173+ENSG00000207279+ENSG00000206688+ENSG00000207063+ENSG00000207375+ENSG00000278089+ENSG00000276610+ENSG00000252326+ENSG00000251815+ENSG00000207197+ENSG00000239014+ENSG00000275529+ENSG00000279050+ENSG00000202499+ENSG00000207137+ENSG00000207133+ENSG00000275524+ENSG00000207245+ENSG00000260780+ENSG00000207174+ENSG00000261069+ENSG00000207442+ENSG00000278715+ENSG00000207263	5.75350274180275e-05	0.00482025014497012	20.2471421461022	chr15	24977866	24977916	51	+	NA
ENSG00000286110+ENSG00000259905+ENSG00000275127+ENSG00000276844+ENSG00000214265+ENSG00000274640+ENSG00000207001+ENSG00000224078+ENSG00000251896+ENSG00000212380+ENSG00000276314+ENSG00000201634+ENSG00000207093+ENSG00000128739+ENSG00000199833+ENSG00000279192+ENSG00000277785+ENSG00000207014+ENSG00000201969+ENSG00000206621+ENSG00000207460+ENSG00000206727+ENSG00000273835+ENSG00000278123+ENSG00000252277+ENSG00000273173+ENSG00000207279+ENSG00000206688+ENSG00000207063+ENSG00000207375+ENSG00000278089+ENSG00000276610+ENSG00000252326+ENSG00000251815+ENSG00000207197+ENSG00000239014+ENSG00000275529+ENSG00000279050+ENSG00000202499+ENSG00000207137+ENSG00000207133+ENSG00000275524+ENSG00000207245+ENSG00000260780+ENSG00000207174+ENSG00000261069+ENSG00000207442+ENSG00000278715+ENSG00000207263	0.000113570423682323	0.00835602634101371	20.152802160772	chr15	24978193	24978318	126	+	NA
ENSG00000286110+ENSG00000259905+ENSG00000275127+ENSG00000276844+ENSG00000214265+ENSG00000274640+ENSG00000207001+ENSG00000224078+ENSG00000251896+ENSG00000212380+ENSG00000276314+ENSG00000201634+ENSG00000207093+ENSG00000128739+ENSG00000199833+ENSG00000279192+ENSG00000277785+ENSG00000207014+ENSG00000201969+ENSG00000206621+ENSG00000207460+ENSG00000206727+ENSG00000273835+ENSG00000278123+ENSG00000252277+ENSG00000273173+ENSG00000207279+ENSG00000206688+ENSG00000207063+ENSG00000207375+ENSG00000278089+ENSG00000276610+ENSG00000252326+ENSG00000251815+ENSG00000207197+ENSG00000239014+ENSG00000275529+ENSG00000279050+ENSG00000202499+ENSG00000207137+ENSG00000207133+ENSG00000275524+ENSG00000207245+ENSG00000260780+ENSG00000207174+ENSG00000261069+ENSG00000207442+ENSG00000278715+ENSG00000207263	4.13434117520265e-10	1.33774812388641e-07	20.8853172896879	chr15	24967932	24967985	54	+	NA
ENSG00000286110+ENSG00000259905+ENSG00000275127+ENSG00000276844+ENSG00000214265+ENSG00000274640+ENSG00000207001+ENSG00000224078+ENSG00000251896+ENSG00000212380+ENSG00000276314+ENSG00000201634+ENSG00000207093+ENSG00000128739+ENSG00000199833+ENSG00000279192+ENSG00000277785+ENSG00000207014+ENSG00000201969+ENSG00000206621+ENSG00000207460+ENSG00000206727+ENSG00000273835+ENSG00000278123+ENSG00000252277+ENSG00000273173+ENSG00000207279+ENSG00000206688+ENSG00000207063+ENSG00000207375+ENSG00000278089+ENSG00000276610+ENSG00000252326+ENSG00000251815+ENSG00000207197+ENSG00000239014+ENSG00000275529+ENSG00000279050+ENSG00000202499+ENSG00000207137+ENSG00000207133+ENSG00000275524+ENSG00000207245+ENSG00000260780+ENSG00000207174+ENSG00000261069+ENSG00000207442+ENSG00000278715+ENSG00000207263	3.29416453817909e-10	1.08598452214867e-07	20.829739789997	chr15	24967986	24968082	97	+	NA
ENSG00000286110+ENSG00000259905+ENSG00000275127+ENSG00000276844+ENSG00000214265+ENSG00000274640+ENSG00000207001+ENSG00000224078+ENSG00000251896+ENSG00000212380+ENSG00000276314+ENSG00000201634+ENSG00000207093+ENSG00000128739+ENSG00000199833+ENSG00000279192+ENSG00000277785+ENSG00000207014+ENSG00000201969+ENSG00000206621+ENSG00000207460+ENSG00000206727+ENSG00000273835+ENSG00000278123+ENSG00000252277+ENSG00000273173+ENSG00000207279+ENSG00000206688+ENSG00000207063+ENSG00000207375+ENSG00000278089+ENSG00000276610+ENSG00000252326+ENSG00000251815+ENSG00000207197+ENSG00000239014+ENSG00000275529+ENSG00000279050+ENSG00000202499+ENSG00000207137+ENSG00000207133+ENSG00000275524+ENSG00000207245+ENSG00000260780+ENSG00000207174+ENSG00000261069+ENSG00000207442+ENSG00000278715+ENSG00000207263	1.23376950817805e-09	3.67586596934422e-07	20.8558446498357	chr15	24962114	24962209	96	+	NA
ENSG00000286110+ENSG00000259905+ENSG00000275127+ENSG00000276844+ENSG00000214265+ENSG00000274640+ENSG00000207001+ENSG00000224078+ENSG00000251896+ENSG00000212380+ENSG00000276314+ENSG00000201634+ENSG00000207093+ENSG00000128739+ENSG00000199833+ENSG00000279192+ENSG00000277785+ENSG00000207014+ENSG00000201969+ENSG00000206621+ENSG00000207460+ENSG00000206727+ENSG00000273835+ENSG00000278123+ENSG00000252277+ENSG00000273173+ENSG00000207279+ENSG00000206688+ENSG00000207063+ENSG00000207375+ENSG00000278089+ENSG00000276610+ENSG00000252326+ENSG00000251815+ENSG00000207197+ENSG00000239014+ENSG00000275529+ENSG00000279050+ENSG00000202499+ENSG00000207137+ENSG00000207133+ENSG00000275524+ENSG00000207245+ENSG00000260780+ENSG00000207174+ENSG00000261069+ENSG00000207442+ENSG00000278715+ENSG00000207263	1.94086915056368e-07	3.53554432687361e-05	20.5204969591032	chr15	24974311	24974386	76	+	NA
ENSG00000286110+ENSG00000259905+ENSG00000275127+ENSG00000276844+ENSG00000214265+ENSG00000274640+ENSG00000207001+ENSG00000224078+ENSG00000251896+ENSG00000212380+ENSG00000276314+ENSG00000201634+ENSG00000207093+ENSG00000128739+ENSG00000199833+ENSG00000279192+ENSG00000277785+ENSG00000207014+ENSG00000201969+ENSG00000206621+ENSG00000207460+ENSG00000206727+ENSG00000273835+ENSG00000278123+ENSG00000252277+ENSG00000273173+ENSG00000207279+ENSG00000206688+ENSG00000207063+ENSG00000207375+ENSG00000278089+ENSG00000276610+ENSG00000252326+ENSG00000251815+ENSG00000207197+ENSG00000239014+ENSG00000275529+ENSG00000279050+ENSG00000202499+ENSG00000207137+ENSG00000207133+ENSG00000275524+ENSG00000207245+ENSG00000260780+ENSG00000207174+ENSG00000261069+ENSG00000207442+ENSG00000278715+ENSG00000207263	2.97209363134409e-05	0.00278557325369213	20.1397780538013	chr15	24974387	24974397	11	+	NA
ENSG00000286110+ENSG00000259905+ENSG00000275127+ENSG00000276844+ENSG00000214265+ENSG00000274640+ENSG00000207001+ENSG00000224078+ENSG00000251896+ENSG00000212380+ENSG00000276314+ENSG00000201634+ENSG00000207093+ENSG00000128739+ENSG00000199833+ENSG00000279192+ENSG00000277785+ENSG00000207014+ENSG00000201969+ENSG00000206621+ENSG00000207460+ENSG00000206727+ENSG00000273835+ENSG00000278123+ENSG00000252277+ENSG00000273173+ENSG00000207279+ENSG00000206688+ENSG00000207063+ENSG00000207375+ENSG00000278089+ENSG00000276610+ENSG00000252326+ENSG00000251815+ENSG00000207197+ENSG00000239014+ENSG00000275529+ENSG00000279050+ENSG00000202499+ENSG00000207137+ENSG00000207133+ENSG00000275524+ENSG00000207245+ENSG00000260780+ENSG00000207174+ENSG00000261069+ENSG00000207442+ENSG00000278715+ENSG00000207263	1.51184510571617e-05	0.00158516687419753	20.210236333711	chr15	24974398	24974434	37	+	NA
ENSG00000286110+ENSG00000259905+ENSG00000275127+ENSG00000276844+ENSG00000214265+ENSG00000274640+ENSG00000207001+ENSG00000224078+ENSG00000251896+ENSG00000212380+ENSG00000276314+ENSG00000201634+ENSG00000207093+ENSG00000128739+ENSG00000199833+ENSG00000279192+ENSG00000277785+ENSG00000207014+ENSG00000201969+ENSG00000206621+ENSG00000207460+ENSG00000206727+ENSG00000273835+ENSG00000278123+ENSG00000252277+ENSG00000273173+ENSG00000207279+ENSG00000206688+ENSG00000207063+ENSG00000207375+ENSG00000278089+ENSG00000276610+ENSG00000252326+ENSG00000251815+ENSG00000207197+ENSG00000239014+ENSG00000275529+ENSG00000279050+ENSG00000202499+ENSG00000207137+ENSG00000207133+ENSG00000275524+ENSG00000207245+ENSG00000260780+ENSG00000207174+ENSG00000261069+ENSG00000207442+ENSG00000278715+ENSG00000207263	3.58367324741732e-05	0.00326260709216133	20.1387437004221	chr15	24974435	24974456	22	+	NA
ENSG00000286110+ENSG00000259905+ENSG00000275127+ENSG00000276844+ENSG00000214265+ENSG00000274640+ENSG00000207001+ENSG00000224078+ENSG00000251896+ENSG00000212380+ENSG00000276314+ENSG00000201634+ENSG00000207093+ENSG00000128739+ENSG00000199833+ENSG00000279192+ENSG00000277785+ENSG00000207014+ENSG00000201969+ENSG00000206621+ENSG00000207460+ENSG00000206727+ENSG00000273835+ENSG00000278123+ENSG00000252277+ENSG00000273173+ENSG00000207279+ENSG00000206688+ENSG00000207063+ENSG00000207375+ENSG00000278089+ENSG00000276610+ENSG00000252326+ENSG00000251815+ENSG00000207197+ENSG00000239014+ENSG00000275529+ENSG00000279050+ENSG00000202499+ENSG00000207137+ENSG00000207133+ENSG00000275524+ENSG00000207245+ENSG00000260780+ENSG00000207174+ENSG00000261069+ENSG00000207442+ENSG00000278715+ENSG00000207263	0.000487807792059513	0.0263188217952775	19.9199330869669	chr15	24955014	24955033	20	+	NA
ENSG00000286110+ENSG00000259905+ENSG00000275127+ENSG00000276844+ENSG00000214265+ENSG00000274640+ENSG00000207001+ENSG00000224078+ENSG00000251896+ENSG00000212380+ENSG00000276314+ENSG00000201634+ENSG00000207093+ENSG00000128739+ENSG00000199833+ENSG00000279192+ENSG00000277785+ENSG00000207014+ENSG00000201969+ENSG00000206621+ENSG00000207460+ENSG00000206727+ENSG00000273835+ENSG00000278123+ENSG00000252277+ENSG00000273173+ENSG00000207279+ENSG00000206688+ENSG00000207063+ENSG00000207375+ENSG00000278089+ENSG00000276610+ENSG00000252326+ENSG00000251815+ENSG00000207197+ENSG00000239014+ENSG00000275529+ENSG00000279050+ENSG00000202499+ENSG00000207137+ENSG00000207133+ENSG00000275524+ENSG00000207245+ENSG00000260780+ENSG00000207174+ENSG00000261069+ENSG00000207442+ENSG00000278715+ENSG00000207263	4.15296698463266e-05	0.00369623572243722	20.1990763792093	chr15	24955034	24955062	29	+	NA
ENSG00000286485	0.000569630040971935	0.0295615172256858	-12.8818568243104	chr22	36766478	36766521	44	+
ENSG00000287308	0.00104029790427392	0.0463308175959975	2.11839954078787	chr2	105636027	105636637	611	+
ENSG00000288436+ENSG00000197763	0.00023687006390143	0.0152050236890032	13.0506703788557	chr3	126572156	126572642	487	-	NA

### Sheet: Leafcutter
clusterID	cluster	status	loglr	df	p	p.adjust	genes	intron	logef	P	R	deltapsi
clu_10848_NA	chr10:clu_10848_NA	Success	40.5700479830557	2	2.40243712493474e-18	4.02243050874229e-15	RPS24	chr10:78037304:78040615:clu_10848_NA	0.806775116799114	0.34350737714972	0.637021480049379	0.29351410289966
clu_10996_NA	chr10:clu_10996_NA	Success	24.761125434643	3	1.0098070356789e-10	4.03757025056748e-08	SORBS1	chr10:95410777:95421961:clu_10996_NA	0.245555822914043	0.538716175059097	0.792395838024128	0.253679662965031
clu_11130_NA	chr10:clu_11130_NA	Success	10.4736920586034	3	0.000107958413583749	0.00590224069692867	OLMALINC	chr10:100381448:100382428:clu_11130_NA	-1.19682956830021	0.289522156854181	0.0852574527535528	-0.204264704100628
clu_11283_NA	chr10:clu_11283_NA	Success	22.1226249594997	2	2.46755053026674e-10	8.4747706609379e-08	ADD3	chr10:110130486:110133326:clu_11283_NA	-0.97026971436281	0.561221395304413	0.229193716581742	-0.332027678722671
clu_11320_NA	chr10:clu_11320_NA	Success	12.9875656109725	9	0.00206221738886498	0.0477116801657009	TCF7L2	chr10:113158069:113165555:clu_11320_NA	1.51782018277134	0.0559083744290036	0.25793144509286	0.202023070663857
clu_11424_NA	chr10:clu_11424_NA	Success	14.6876774643631	4	6.55815047160044e-06	0.000591536340012472	PLEKHA1	chr10:122427031:122429624:clu_11424_NA	1.00129390914489	0.167506315679125	0.412948348879105	0.24544203319998
clu_12009_NA	chr19:clu_12009_NA	Success	17.301073810359	3	1.47835266378456e-07	2.31599938655699e-05	PTPRS	chr19:5218532:5219310:clu_12009_NA	-0.235135406942225	0.581280226295299	0.370623839524668	-0.21065638677063
clu_12150_NA	chr19:clu_12150_NA	Success	13.5151860713067	2	1.35029688982069e-06	0.00015524937073565	EVI5L	chr19:7856068:7858191:clu_12150_NA	1.14240538765987	0.522466850661231	0.858578857469341	0.33611200680811
clu_13395_NA	chr19:clu_13395_NA	Success	15.7406282497161	2	1.45858589493105e-07	2.30767502768769e-05	APOC1	chr19:44914489:44914872:clu_13395_NA	0.933584689173214	0.0183253967958031	0.245352698179229	0.227027301383426
clu_13395_NA	chr19:clu_13395_NA	Success	15.7406282497161	2	1.45858589493105e-07	2.30767502768769e-05	APOC1	chr19:44914733:44914872:clu_13395_NA	-2.04823337829529	0.975930393711964	0.662474493960291	-0.313455899751673
clu_13994_NA	chr19:clu_13994_NA	Success	14.1764656641357	4	1.05781527219717e-05	0.000884858261114481	ZNF584	chr19:58415646:58416811:clu_13994_NA	-0.77488370795191	0.789086462359757	0.561189910284136	-0.22789655207562
clu_13996_NA	chr19:clu_13996_NA	Success	5.3156176277443	1	0.00111193416669822	0.0313553730438721	ZNF446	chr19:58476196:58477179:clu_13996_NA	-0.446701275334602	0.49975690344698	0.290207819791065	-0.209549083655916
clu_13996_NA	chr19:clu_13996_NA	Success	5.3156176277443	1	0.00111193416669822	0.0313553730438721	ZNF446	chr19:58476504:58477179:clu_13996_NA	0.446701275334602	0.50024309655302	0.709792180208935	0.209549083655916
clu_1460_NA	chr2:clu_1460_NA	Success	24.8722594077635	2	1.57802902402215e-11	7.28858957319472e-09	UGGT1	chr2:128155587:128157252:clu_1460_NA	1.76439251103895	0.0235118560286546	0.253530801072077	0.230018945043423
clu_15599_NA	chr16:clu_15599_NA	Success	23.5801407594729	3	3.21318443260148e-10	1.0497316800605e-07	FANCA	chr16:89762022:89764890:clu_15599_NA	4.42740416156593	0.689981432756374	0.947147301314605	0.257165868558231
clu_16101_NA	chr18:clu_16101_NA	Success	18.9925236546894	2	5.64484185559478e-09	1.28152261414855e-06	MALT1	chr18:58710072:58714083:clu_16101_NA	1.3211801569099	0.104731193620156	0.459102335872128	0.354371142251973
clu_16605_NA	chr17:clu_16605_NA	Success	13.8785773129171	3	4.08427381812935e-06	0.000402255923948041	NDEL1	chr17:8460160:8466930:clu_16605_NA	1.20981819633883	0.513944741018224	0.841427018713231	0.327482277695007
clu_16705_NA	chr17:clu_16705_NA	Success	29.2375720484679	3	1.2443849017542e-12	7.93710169835552e-10	MPRIP	chr17:17180088:17184823:clu_16705_NA	1.23411946617561	0.423917340212274	0.792289232816002	0.368371892603728
clu_16925_NA	chr17:clu_16925_NA	Success	27.3922335038494	4	3.60498697855365e-11	1.58318026505694e-08	MYO18A	chr17:29082438:29085604:clu_16925_NA	-1.63545226228183	0.258108596074352	0.0580875604852085	-0.200021035589144
clu_16925_NA	chr17:clu_16925_NA	Success	27.3922335038494	4	3.60498697855365e-11	1.58318026505694e-08	MYO18A	chr17:29082438:29086438:clu_16925_NA	0.837187875795424	0.148715520487159	0.396726245500503	0.248010725013344
clu_16925_NA	chr17:clu_16925_NA	Success	27.3922335038494	4	3.60498697855365e-11	1.58318026505694e-08	MYO18A	chr17:29085648:29086438:clu_16925_NA	-1.70745268793786	0.260005323501761	0.0544494530572427	-0.205555870444518
clu_16929_NA	chr17:clu_16929_NA	Success	14.0895697347286	2	7.60287082600151e-07	9.47317704919788e-05	MYO18A	chr17:29115840:29118045:clu_16929_NA	-1.14817334808008	0.397658769192304	0.105610226084915	-0.292048543107389
clu_17283_NA	chr17:clu_17283_NA	Success	13.6363715308931	4	1.7507837864524e-05	0.00135163535605975	BRCA1	chr17:43124115:43124737:clu_17283_NA	0.548204515520087	0.254176491300901	0.526327999624107	0.272151508323207
clu_17542_NA	chr17:clu_17542_NA	Success	36.3712486176614	3	1.10370595331873e-15	1.23196578264398e-12	SPAG9	chr17:50974947:50975863:clu_17542_NA	-0.472536665182397	0.334424901911303	0.111275378512289	-0.223149523399014
clu_17542_NA	chr17:clu_17542_NA	Success	36.3712486176614	3	1.10370595331873e-15	1.23196578264398e-12	SPAG9	chr17:50974947:50977108:clu_17542_NA	1.41760999578631	0.35680779114314	0.785986461882624	0.429178670739484
clu_17542_NA	chr17:clu_17542_NA	Success	36.3712486176614	3	1.10370595331873e-15	1.23196578264398e-12	SPAG9	chr17:50975901:50977108:clu_17542_NA	-0.47253666530196	0.304276861492601	0.101244024405971	-0.20303283708663
clu_17864_NA	chr17:clu_17864_NA	Success	11.2544394187116	1	2.09174524747762e-06	0.000225681140562946	FAM104A	chr17:73227252:73232086:clu_17864_NA	0.463146978373565	0.350257888059245	0.576491773180196	0.22623388512095
clu_17864_NA	chr17:clu_17864_NA	Success	11.2544394187116	1	2.09174524747762e-06	0.000225681140562946	FAM104A	chr17:73227264:73232086:clu_17864_NA	-0.463146978373565	0.649742111940755	0.423508226819805	-0.22623388512095
clu_18325_NA	chr17:clu_18325_NA	Success	21.8145445003591	2	3.35786860714013e-10	1.08378243514069e-07	SLC16A3	chr17:82229106:82235983:clu_18325_NA	-1.80862571787331	0.994876692357781	0.572674096883166	-0.422202595474615
clu_18325_NA	chr17:clu_18325_NA	Success	21.8145445003591	2	3.35786860714013e-10	1.08378243514069e-07	SLC16A3	chr17:82232359:82235983:clu_18325_NA	3.61725143574661	0.00325912103365314	0.426252834071512	0.422993713037859
clu_18513_NA	chrX:clu_18513_NA	Success	17.5386016193181	2	2.41591748187025e-08	4.90303131983502e-06	GK	chrX:30696683:30700414:clu_18513_NA	0.795229765414373	0.496973997607644	0.765080672693331	0.268106675085687
clu_19042_NA	chrX:clu_19042_NA	Success	52.7109505033609	7	8.16187341804502e-20	1.45765617997339e-16	SEPTIN6	chrX:119618786:119629318:clu_19042_NA	-1.01174032384207	0.515418704308947	0.192266974105926	-0.323151730203021
clu_19042_NA	chrX:clu_19042_NA	Success	52.7109505033609	7	8.16187341804502e-20	1.45765617997339e-16	SEPTIN6	chrX:119625379:119629318:clu_19042_NA	1.12192044123399	0.115487494136925	0.363845134055168	0.248357639918243
clu_19409_NA	chr14:clu_19409_NA	Success	9.85638247108363	1	8.9998195196484e-06	0.000777729564876971	PARP2	chr14:20345087:20345394:clu_19409_NA	-0.419729428974627	0.668872189510873	0.465960161894629	-0.202912027616244
clu_19409_NA	chr14:clu_19409_NA	Success	9.85638247108363	1	8.9998195196484e-06	0.000777729564876971	PARP2	chr14:20345126:20345394:clu_19409_NA	0.419729428974627	0.331127810489127	0.534039838105371	0.202912027616244
clu_1965_NA	chr2:clu_1965_NA	Success	9.91052763383146	4	0.000541699318839148	0.0195048159306209	ANKRD44	chr2:196990927:196993583:clu_1965_NA	1.46406754120714	0.608863600929886	0.906584130589483	0.297720529659596
clu_19989_NA	chr14:clu_19989_NA	Success	6.63594902434369	2	0.00131233271830184	0.0352082197262295	SYNE2	chr14:64214470:64216248:clu_19989_NA	0.777220408793602	0.504725467486325	0.765798609876555	0.26107314239023
clu_20010_NA	chr14:clu_20010_NA	Success	12.4964543945628	4	5.04752530172697e-05	0.0032118326676476	PLEKHG3	chr14:64737375:64738742:clu_20010_NA	1.52330254474854	0.103484490507486	0.436601657373423	0.333117166865937
clu_20456_NA	chr14:clu_20456_NA	Success	25.740177178342	5	6.89474710916532e-10	1.94424610849926e-07	MARK3	chr14:103492034:103502882:clu_20456_NA	1.16233386036243	0.581671761433794	0.839738484763546	0.258066723329751
clu_21305_NA	chr15:clu_21305_NA	Success	22.7043256414026	2	1.37922988429219e-10	5.2783127671862e-08	KIF23	chr15:69423329:69426070:clu_21305_NA	0.788494473542213	0.404126307215364	0.688783773191195	0.28465746597583
clu_22193_NA	chr12:clu_22193_NA	Success	18.1296287980247	6	2.45454222844591e-06	0.000257384652731534	C2CD5	chr12:22457161:22469709:clu_22193_NA	0.642855918870028	0.337354389942239	0.549950885841951	0.212596495899712
clu_22314_NA	chr12:clu_22314_NA	Success	9.15520698862829	2	0.00010566815489988	0.00582457654652856	KIF21A	chr12:39326324:39330746:clu_22314_NA	1.51900554888213	0.635966016911323	0.944611715559968	0.308645698648646
clu_22662_NA	chr12:clu_22662_NA	Success	12.8315638576488	8	0.00119912841307866	0.0327494040608862	PYM1	chr12:55914366:55927076:clu_22662_NA	2.29367829646208	0.078475878675984	0.295227683067868	0.216751804391884
clu_22707_NA	chr12:clu_22707_NA	Success	35.471667900114	3	2.68067068636427e-15	2.56473167917901e-12	MYL6	chr12:56160320:56161387:clu_22707_NA	0.894254535599267	0.576503619868917	0.817689984510625	0.241186364641708
clu_23753_NA	chr12:clu_23753_NA	Success	46.623490056023	7	2.66080933382709e-17	3.75160111809968e-14	NCOR2	chr12:124363799:124365969:clu_23753_NA	-1.07845563784214	0.361974583367925	0.125697632429291	-0.236276950938634
clu_23753_NA	chr12:clu_23753_NA	Success	46.623490056023	7	2.66080933382709e-17	3.75160111809968e-14	NCOR2	chr12:124363799:124372022:clu_23753_NA	0.542577673087166	0.292213162713707	0.513280325206858	0.221067162493151
clu_23792_NA	chr12:clu_23792_NA	Success	21.1660913398719	5	5.04553828718241e-08	9.41443291670178e-06	STX2	chr12:130791977:130798525:clu_23792_NA	-0.896970858657205	0.361199089730654	0.141918985956784	-0.21928010377387
clu_23966_NA	chr13:clu_23966_NA	Success	15.1939781023182	2	2.5196438159088e-07	3.6289644185151e-05	ZDHHC20	chr13:21376655:21381434:clu_23966_NA	-0.645589267418593	0.759107166509665	0.551327396263243	-0.207779770246422
clu_24145_NA	chr13:clu_24145_NA	Success	6.74079951098264	2	0.00118170199510912	0.0325685336903068	AKAP11	chr13:42308609:42313894:clu_24145_NA	0.923289760001039	0.463763017666062	0.77551604587138	0.311753028205318
clu_24529_NA	chr13:clu_24529_NA	Success	8.0302919014373	1	6.13477675662065e-05	0.00374361126499113	CUL4A	chr13:113229519:113229642:clu_24529_NA	-0.862211444859667	0.441487673559455	0.123515812606109	-0.317971860953346
clu_24529_NA	chr13:clu_24529_NA	Success	8.0302919014373	1	6.13477675662065e-05	0.00374361126499113	CUL4A	chr13:113229519:113233177:clu_24529_NA	0.862211444859667	0.558512326440545	0.876484187393891	0.317971860953346
clu_24747_NA	chr8:clu_24747_NA	Success	11.452420445473	4	0.000132291143959295	0.0070038487263351	BMP1	chr8:22197420:22201803:clu_24747_NA	0.679576334881737	0.284273810134463	0.496330814545218	0.212057004410755
clu_24857_NA	chr8:clu_24857_NA	Success	7.16673220350032	2	0.000771840833437331	0.0246975116824996	FZD3	chr8:28494343:28502670:clu_24857_NA	-1.04653553805419	0.346426822243715	0.0991322217589628	-0.247294600484752
clu_25320_NA	chr8:clu_25320_NA	Success	7.16780213590343	2	0.000771015457546534	0.0246975116824996	DPY19L4	chr8:94739790:94744485:clu_25320_NA	-1.3660378528328	0.27550277713208	0.0481829677783701	-0.22731980935371
clu_25320_NA	chr8:clu_25320_NA	Success	7.16780213590343	2	0.000771015457546534	0.0246975116824996	DPY19L4	chr8:94739790:94756036:clu_25320_NA	0.647814280447354	0.698293648663856	0.914977735142971	0.216684086479115
clu_25802_NA	chr22:clu_25802_NA	Success	31.4784910306548	8	1.22168709793295e-10	4.75650874520062e-08	CECR7	chr22:17047426:17051575:clu_25802_NA	-1.09101631047652	0.68977846646756	0.389129673868347	-0.300648792599212
clu_25802_NA	chr22:clu_25802_NA	Success	31.4784910306548	8	1.22168709793295e-10	4.75650874520062e-08	CECR7	chr22:17047426:17057517:clu_25802_NA	0.751059500472691	0.0867944487527843	0.308944186100457	0.222149737347673
clu_25957_NA	chr22:clu_25957_NA	Success	18.8053209885313	2	6.80695476048305e-09	1.51959592565484e-06	LZTR1,AC002470.2	chr22:20988118:20989625:clu_25957_NA	1.24187065853404	0.0761477772996838	0.346814701088582	0.270666923788898
clu_2645_NA	chr3:clu_2645_NA	Success	20.4171313354407	5	1.01346336258004e-07	1.71477006825503e-05	SETD5	chr3:9464672:9470459:clu_2645_NA	-0.702668208806244	0.780185063701877	0.552032029688852	-0.228153034013025
clu_26836_NA	chr11:clu_26836_NA	Success	92.8895154964466	15	1.61950894244061e-31	1.44616750196805e-27	CHID1	chr11:904859:910775:clu_26836_NA	-1.21502291569474	0.506629734367068	0.305865453672135	-0.200764280694933
clu_26868_NA	chr11:clu_26868_NA	Success	22.7019137619739	11	4.1195611212516e-06	0.000404245138744356	NAP1L4	chr11:2979237:2991794:clu_26868_NA	-1.13004922632065	0.626745083176245	0.26676590795271	-0.359979175223535
clu_27919_NA	chr11:clu_27919_NA	Success	8.98228860494672	3	0.000447310978302786	0.0170578351510407	C11orf80	chr11:66759096:66762079:clu_27919_NA	-0.933639589070301	0.727099174558553	0.487685528758378	-0.239413645800175
clu_27919_NA	chr11:clu_27919_NA	Success	8.98228860494672	3	0.000447310978302786	0.0170578351510407	C11orf80	chr11:66759096:66778112:clu_27919_NA	1.84424686784139	0.0212233007965764	0.228970696996619	0.207747396200042
clu_28321_NA	chr11:clu_28321_NA	Success	23.7882579490388	3	2.62049750833515e-10	8.88614022161904e-08	PICALM	chr11:85983973:85996826:clu_28321_NA	-0.750906369150319	0.579809082390638	0.343323451693519	-0.236485630697118
clu_28345_NA	chr11:clu_28345_NA	Success	38.6272144531871	4	6.64366089129654e-16	8.08986507349741e-13	TYR	chr11:89227970:89241254:clu_28345_NA	-1.15993924056605	0.791067148143	0.0576599403503705	-0.733407207792629
clu_28345_NA	chr11:clu_28345_NA	Success	38.6272144531871	4	6.64366089129654e-16	8.08986507349741e-13	TYR	chr11:89241306:89244371:clu_28345_NA	4.63974931734551	0.0386380762951195	0.929927460868352	0.891289384573232
clu_28707_NA	chr11:clu_28707_NA	Success	12.0436125652293	1	9.20690691056002e-07	0.000112110831466815	SLC37A2	chr11:125082334:125083815:clu_28707_NA	0.74163387868163	0.401216953706916	0.747036857952997	0.345819904246081
clu_28707_NA	chr11:clu_28707_NA	Success	12.0436125652293	1	9.20690691056002e-07	0.000112110831466815	SLC37A2	chr11:125083424:125083815:clu_28707_NA	-0.74163387868163	0.598783046293084	0.252963142047003	-0.345819904246081
clu_28855_NA	chr9:clu_28855_NA	Success	13.6773423682145	2	1.14816864423254e-06	0.000135499074054385	VLDLR	chr9:2650516:2651874:clu_28855_NA	0.723750809918188	0.45758308761903	0.714138686067301	0.256555598448271
clu_29376_NA	chr9:clu_29376_NA	Success	38.4917123942623	9	6.40672544758135e-13	4.51657284250676e-10	MFSD14C	chr9:96942752:96949555:clu_29376_NA	1.02200561570932	0.156949302072486	0.36417534458593	0.207226042513444
clu_29376_NA	chr9:clu_29376_NA	Success	38.4917123942623	9	6.40672544758135e-13	4.51657284250676e-10	MFSD14C	chr9:96943154:96949555:clu_29376_NA	-0.877367960989008	0.477350003109549	0.165767969313976	-0.311582033795573
clu_29984_NA	chr9:clu_29984_NA	Success	11.8215341233739	6	0.000607374809673921	0.0210411706789825	FNBP1	chr9:129908999:129924960:clu_29984_NA	1.089362057667	0.297023238402115	0.627447304124176	0.330424065722061
clu_30127_NA	chr9:clu_30127_NA	Success	33.4025652202436	6	1.84488242218408e-12	1.10311925105181e-09	OLFM1	chr9:135075802:135090195:clu_30127_NA	-0.204571838336956	0.489738471844412	0.228413357259046	-0.261325114585366
clu_30127_NA	chr9:clu_30127_NA	Success	33.4025652202436	6	1.84488242218408e-12	1.10311925105181e-09	OLFM1	chr9:135088139:135090195:clu_30127_NA	1.22003155780853	0.362470577194061	0.702631196979113	0.340160619785051
clu_30746_NA	chr21:clu_30746_NA	Success	41.4153815483041	5	2.14420856346868e-16	2.73529539079821e-13	PRMT2	chr21:46635763:46636896:clu_30746_NA	0.637603271344163	0.427561110867245	0.647001979289519	0.219440868422273
clu_30974_NA	chr4:clu_30974_NA	Success	14.8926765752606	2	3.40559298503618e-07	4.60769850889567e-05	CC2D2A	chr4:15478806:15480704:clu_30974_NA	-0.961278128758138	0.936654612964871	0.547107104825869	-0.389547508139003
clu_30974_NA	chr4:clu_30974_NA	Success	14.8926765752606	2	3.40559298503618e-07	4.60769850889567e-05	CC2D2A	chr4:15479328:15480704:clu_30974_NA	1.81199534312331	0.0473079950389039	0.442430222996454	0.39512222795755
clu_31016_NA	chr4:clu_31016_NA	Success	22.049499486511	6	7.06535078685745e-08	1.25346809423261e-05	PPARGC1A	chr4:23884931:23889904:clu_31016_NA	-0.883530618301423	0.828168952038553	0.454691231650897	-0.373477720387656
clu_31016_NA	chr4:clu_31016_NA	Success	22.049499486511	6	7.06535078685745e-08	1.25346809423261e-05	PPARGC1A	chr4:23884931:23903994:clu_31016_NA	1.27327825269188	0.101722897080862	0.482732508197509	0.381009611116648
clu_31531_NA	chr4:clu_31531_NA	Success	8.63066780038542	2	0.000178545372675742	0.008649280268735	ANK2	chr4:113373449:113381457:clu_31531_NA	0.82507160150833	0.183311154710913	0.436019332946464	0.252708178235551
clu_31870_NA	chr4:clu_31870_NA	Success	17.0125966573855	2	4.08811542085366e-08	7.82260885780347e-06	ANKRD37	chr4:185396950:185397150:clu_31870_NA	-0.984910449675831	0.893260363075703	0.664392457984024	-0.228867905091679
clu_31884_NA	chr4:clu_31884_NA	Success	27.8044169236258	6	3.49225913906201e-10	1.11373964376586e-07	SORBS2	chr4:185646071:185646668:clu_31884_NA	2.01675638007105	0.600879580224628	0.94058890430333	0.339709324078702
clu_31997_NA	chr6:clu_31997_NA	Success	33.8806183941615	6	1.17578943754054e-12	7.68249347372523e-10	TFAP2A,AL138885.2	chr6:10410335:10411570:clu_31997_NA	0.570848937872643	0.40262948794509	0.631480535377444	0.228851047432354
clu_31997_NA	chr6:clu_31997_NA	Success	33.8806183941615	6	1.17578943754054e-12	7.68249347372523e-10	TFAP2A,AL138885.2	chr6:10410335:10414941:clu_31997_NA	-0.471325833524949	0.55444029472306	0.306689157908489	-0.247751136814572
clu_32372_NA	chr6:clu_32372_NA	Success	38.172278307065	9	8.57117319094409e-13	5.88751688749234e-10	NFYA	chr6:41079164:41084046:clu_32372_NA	1.11837377561797	0.102275833796446	0.32025041958858	0.217974585792134
clu_32408_NA	chr6:clu_32408_NA	Success	8.46723024697343	4	0.00199045134562575	0.046970889567514	TRERF1	chr6:42258201:42259339:clu_32408_NA	0.696133451442875	0.281209372960771	0.489191412163786	0.207982039203015
clu_32440_NA	chr6:clu_32440_NA	Success	14.3711375384139	2	5.73712441923603e-07	7.38903009937086e-05	CUL7	chr6:43047107:43048148:clu_32440_NA	-0.999234452282269	0.911308151997216	0.69718049854032	-0.214127653456896
clu_33057_NA	chr6:clu_33057_NA	Success	91.0915173012527	12	1.52018608663748e-32	2.03621325374657e-28	EPB41L2	chr6:130870126:130885096:clu_33057_NA	1.27666780250958	0.0827776993965483	0.321119718088284	0.238342018691736
clu_33183_NA	chr6:clu_33183_NA	Success	24.273108128705	2	2.87291701238824e-11	1.28270956408114e-08	UTRN	chr6:144821018:144827611:clu_33183_NA	1.86702325910647	0.0302967459451636	0.339524280340945	0.309227534395782
clu_33400_NA	chr6:clu_33400_NA	Success	14.8135325090381	2	3.68607844876612e-07	4.96212842030129e-05	AFDN	chr6:167911489:167914168:clu_33400_NA	0.708746229903701	0.491380972684037	0.736652028770889	0.245271056086852
clu_3352_NA	chr3:clu_3352_NA	Success	10.3356707207486	6	0.00210138871363429	0.0482383052695364	NAA80,HYAL3	chr3:50297672:50299213:clu_3352_NA	-1.03859875467514	0.368872570682581	0.150193660929763	-0.218678909752818
clu_33712_NA	chr20:clu_33712_NA	Success	44.5579524313816	10	8.01795993195575e-15	7.15977095390542e-12	CFAP61	chr20:20169460:20171781:clu_33712_NA	-0.518914174529278	0.58759102844963	0.319528419459553	-0.268062608990077
clu_33712_NA	chr20:clu_33712_NA	Success	44.5579524313816	10	8.01795993195575e-15	7.15977095390542e-12	CFAP61	chr20:20169460:20187930:clu_33712_NA	0.697431943387992	0.339021431702604	0.622176918548123	0.283155486845519
clu_33970_NA	chr20:clu_33970_NA	Success	15.8888534725362	2	1.25764657699569e-07	2.0543350092157e-05	EPB41L1	chr20:36198041:36212272:clu_33970_NA	1.03042606306936	0.227420647920131	0.579983120648824	0.352562472728692
clu_34507_NA	chr7:clu_34507_NA	Success	8.56107345041016	2	0.000191413710192663	0.00915675336134151	MICALL2	chr7:1448761:1450240:clu_34507_NA	0.915954033126446	0.582266576810048	0.84631881961334	0.264052242803292
clu_34507_NA	chr7:clu_34507_NA	Success	8.56107345041016	2	0.000191413710192663	0.00915675336134151	MICALL2	chr7:1449829:1450240:clu_34507_NA	-0.45797701974968	0.334320038106356	0.122993984118798	-0.211326053987558
clu_34559_NA	chr7:clu_34559_NA	Success	11.1767323749507	2	1.39960924929856e-05	0.00111258552461303	BRAT1	chr7:2554447:2555487:clu_34559_NA	-0.687733156861301	0.737076575105127	0.499985574562619	-0.237091000542508
clu_34721_NA	chr7:clu_34721_NA	Success	15.1173341729449	2	2.72035252860201e-07	3.87635765365528e-05	FAM126A	chr7:22946163:22946952:clu_34721_NA	-0.88540426800972	0.269371409238719	0.0349306022350835	-0.234440807003635
clu_34721_NA	chr7:clu_34721_NA	Success	15.1173341729449	2	2.72035252860201e-07	3.87635765365528e-05	FAM126A	chr7:22946163:22960256:clu_34721_NA	1.77080907754772	0.506833311430876	0.936048873006247	0.429215561575372
clu_34776_NA	chr7:clu_34776_NA	Success	18.7468649670286	5	4.76828249744323e-07	6.29248866128111e-05	HOTAIRM1	chr7:27096388:27099779:clu_34776_NA	1.04225726797941	0.29298154456641	0.591409692817311	0.298428148250901
clu_35557_NA	chr7:clu_35557_NA	Success	8.8680037990124	1	2.53777204447502e-05	0.00184239499456481	LRCH4	chr7:100574356:100575705:clu_35557_NA	1.11597785695841	0.045473041051114	0.307434550053188	0.261961509002074
clu_35557_NA	chr7:clu_35557_NA	Success	8.8680037990124	1	2.53777204447502e-05	0.00184239499456481	LRCH4	chr7:100575304:100575705:clu_35557_NA	-1.11597785695841	0.954526958948886	0.692565449946812	-0.261961509002074
clu_359_NA	chr2:clu_359_NA	Success	14.0288365504576	2	8.07892727319445e-07	0.000100197399408151	PLB1	chr2:28606567:28614031:clu_359_NA	1.33250769765857	0.678120628386762	0.939568481427833	0.261447853041071
clu_359_NA	chr2:clu_359_NA	Success	14.0288365504576	2	8.07892727319445e-07	0.000100197399408151	PLB1	chr2:28611499:28614031:clu_359_NA	-0.666253882875621	0.276809164122049	0.0519697733323367	-0.224839390789712
clu_4646_NA	chr3:clu_4646_NA	Success	10.5317373616764	4	0.000307623367238984	0.0130188347313825	TCTEX1D2,AC069257.4,TM4SF19-TCTEX1D2,TM4SF19	chr3:196316231:196323744:clu_4646_NA	1.044853834084	0.229866532132518	0.524264317654858	0.29439778552234
clu_6626_NA	chr1:clu_6626_NA	Success	57.0876457736267	5	5.36646021280477e-23	1.59735669600919e-19	CLSTN1	chr1:9736042:9737498:clu_6626_NA	-1.77249430168974	0.435557952769385	0.108215736099203	-0.327342216670182
clu_6626_NA	chr1:clu_6626_NA	Success	57.0876457736267	5	5.36646021280477e-23	1.59735669600919e-19	CLSTN1	chr1:9736042:9741094:clu_6626_NA	1.11033127409815	0.177968883102285	0.789921227655499	0.611952344553215
clu_6626_NA	chr1:clu_6626_NA	Success	57.0876457736267	5	5.36646021280477e-23	1.59735669600919e-19	CLSTN1	chr1:9737554:9741094:clu_6626_NA	-1.77249773096321	0.381535007316634	0.0947932412069406	-0.286741766109693
clu_6628_NA	chr1:clu_6628_NA	Success	28.7951415910188	4	9.30195758734204e-12	4.79211811167896e-09	CLSTN1	chr1:9755309:9773272:clu_6628_NA	1.35290912381258	0.617257365568944	0.897437136458229	0.280179770889284
clu_6721_NA	chr1:clu_6721_NA	Success	10.6306039265271	5	0.000722980578739088	0.023677172034036	MTHFR	chr1:11803129:11805888:clu_6721_NA	-0.869740325541086	0.595907451078749	0.36264050408376	-0.233266946994989
clu_6913_NA	chr1:clu_6913_NA	Success	6.18756215504203	1	0.000435091835355405	0.0168596004778458	MICOS10,MICOS10-NBL1,NBL1	chr1:19597109:19600787:clu_6913_NA	-0.49605293996751	0.498170739780656	0.269054890732027	-0.229115849048629
clu_6913_NA	chr1:clu_6913_NA	Success	6.18756215504203	1	0.000435091835355405	0.0168596004778458	MICOS10,MICOS10-NBL1,NBL1	chr1:19597109:19614501:clu_6913_NA	0.496052939967511	0.501829260219344	0.730945109267973	0.229115849048629
clu_6970_NA	chr1:clu_6970_NA	Success	15.382727198389	4	3.41784733869927e-06	0.000344213204347424	RAP1GAP	chr1:21649796:21651779:clu_6970_NA	-2.70003104389758	0.767287020352065	0.124388836783524	-0.64289818356854
clu_6970_NA	chr1:clu_6970_NA	Success	15.382727198389	4	3.41784733869927e-06	0.000344213204347424	RAP1GAP	chr1:21649796:21665211:clu_6970_NA	1.7703285976288	0.0190634792244672	0.270071181786747	0.25100770256228
clu_7055_NA	chr1:clu_7055_NA	Success	17.6953496292872	5	1.2572729303227e-06	0.000145805560737726	STPG1	chr1:24384003:24401319:clu_7055_NA	-1.39024140571562	0.438597460961413	0.201797053425351	-0.236800407536062
clu_7249_NA	chr1:clu_7249_NA	Success	31.4739255817506	5	2.9844663230913e-12	1.70108230487857e-09	EPB41	chr1:29053312:29060422:clu_7249_NA	-0.513053767324385	0.284890016422996	0.0843544349499293	-0.200535581473067
clu_7249_NA	chr1:clu_7249_NA	Success	31.4739255817506	5	2.9844663230913e-12	1.70108230487857e-09	EPB41	chr1:29053312:29064982:clu_7249_NA	1.54251387071372	0.337965075461477	0.781671353547522	0.443706278086045
clu_7249_NA	chr1:clu_7249_NA	Success	31.4739255817506	5	2.9844663230913e-12	1.70108230487857e-09	EPB41	chr1:29060484:29064982:clu_7249_NA	-0.513053851703657	0.288474357119841	0.0854157321643904	-0.20305862495545
clu_7729_NA	chr1:clu_7729_NA	Success	22.16847688748	11	6.34373367522622e-06	0.000579305085942876	MUTYH,AL451136.1	chr1:45334511:45340219:clu_7729_NA	1.08880334511659	0.13935717012104	0.346965003498415	0.207607833377375
clu_8000_NA	chr1:clu_8000_NA	Success	27.3230445653367	12	2.09440050623965e-07	3.117049731203e-05	FOXD3-AS1	chr1:63321463:63322316:clu_8000_NA	-0.337415513856512	0.546004149263602	0.34525764455986	-0.200746504703741
clu_8117_NA	chr1:clu_8117_NA	Success	18.442611917827	7	4.93140085612225e-06	0.000473502858547165	RABGGTB,ACADM	chr1:75786274:75787497:clu_8117_NA	1.52183710481705	0.049842327909446	0.293652279011873	0.243809951102427
clu_9221_NA	chr1:clu_9221_NA	Success	8.48826538308964	1	3.78447427744414e-05	0.00252194729896644	MPZ	chr1:161307424:161308052:clu_9221_NA	0.647632960006496	0.135344928281688	0.363723743357159	0.228378815075471
clu_9221_NA	chr1:clu_9221_NA	Success	8.48826538308964	1	3.78447427744414e-05	0.00252194729896644	MPZ	chr1:161307424:161309839:clu_9221_NA	-0.647632960006496	0.864655071718312	0.636276256642841	-0.228378815075471
clu_9266_NA	chr1:clu_9266_NA	Success	29.2644751961625	4	5.90925938897187e-12	3.21915359551438e-09	MPZL1	chr1:167773368:167787820:clu_9266_NA	0.591922980261217	0.216721878824952	0.435827863330094	0.219105984505142

### Sheet: rMATS
ID	GeneID	geneSymbol	chr	strand	exonStart_0base	exonEnd	upstreamES	upstreamEE	downstreamES	downstreamEE	ID.1	IJC_SAMPLE_1	SJC_SAMPLE_1	IJC_SAMPLE_2	SJC_SAMPLE_2	IncFormLen	SkipFormLen	PValue	FDR	IncLevel1	IncLevel2	IncLevelDifference
155	ENSG00000088367.23	EPB41L1	chr20	+	36209487	36209898	36197858	36198041	36212271	36212376	155	107,129,127,104	37,31,30,35	14,25,38,29	39,32,47,30	710	299	1.11022302463e-16	1.04930654514e-13	0.549,0.637,0.641,0.556	0.131,0.248,0.254,0.289	0.365
350	ENSG00000176024.18	ZNF613	chr19	+	51936027	51936235	51929731	51929896	51940208	51940335	350	4,6,2,2	0,0,0,0	29,24,15,17	6,3,2,5	507	299	7.61767509072e-08	1.70112320498e-05	1.0,1.0,1.0,1.0	0.74,0.825,0.816,0.667	0.238
411	ENSG00000104044.16	OCA2	chr15	-	27990575	27990647	27989600	27989666	28014775	28014929	411	0,0,0,0	177,3,1,1	3,7,2,11	6,7,0,6	371	299	6.17172979389e-13	3.95531789969e-10	0.0,0.0,0.0,0.0	0.287,0.446,1.0,0.596	-0.582
732	ENSG00000182718.16	ANXA2	chr15	-	60397257	60397338	60364428	60364523	60397942	60397964	732	1,3,4,1	5,9,9,9	10,2,6,8	0,8,0,0	380	299	6.64844697074e-07	0.000108188154114	0.136,0.208,0.259,0.08	1.0,0.164,1.0,1.0	-0.62
880	ENSG00000244625.7	MIATNB	chr22	+	26718139	26718231	26717252	26717459	26721649	26722172	880	10,6,9,6	4,5,8,5	1,0,2,1	3,2,1,5	391	299	0.00104120432395	0.0393789030652	0.657,0.479,0.462,0.479	0.203,0.0,0.605,0.133	0.284
1483	ENSG00000120832.10	MTERF2	chr12	-	106980620	106980713	106978614	106978767	106985114	106985286	1483	0,2,2,0	1,1,2,2	2,2,3,2	2,0,0,0	392	299	1.56304987198e-06	0.00022465660587	0.0,0.604,0.433,0.0	0.433,1.0,1.0,1.0	-0.599
1488	ENSG00000260778.5	AC009065.5	chr16	+	2271675	2271891	2268154	2268265	2272986	2273124	1488	1,0,3,1	1,1,2,4	4,1,2,9	2,0,0,1	515	299	3.69165135317e-06	0.000456905335732	0.367,0.0,0.465,0.127	0.537,1.0,1.0,0.839	-0.604
1534	ENSG00000147202.18	DIAPH2	chrX	+	96735757	96735790	96684662	96685190	96738585	96738762	1534	13,49,59,45	7,10,20,16	28,27,19,30	40,27,46,34	332	299	4.5518911973e-09	1.40564803812e-06	0.626,0.815,0.727,0.717	0.387,0.474,0.271,0.443	0.327
1617	ENSG00000233554.6	B4GALT1-AS1	chr9	+	33178895	33178957	33177419	33177469	33179324	33179984	1617	3,2,5,6	0,1,0,1	1,12,2,2	4,3,2,0	361	299	0.000216304353981	0.0117943856604	1.0,0.624,1.0,0.832	0.172,0.768,0.453,1.0	0.266
1668	ENSG00000089063.15	TMEM230	chr20	-	5111763	5111808	5111499	5111605	5112742	5112904	1668	0,0,0,2	10,1,6,4	4,1,2,4	1,10,4,2	344	299	1.52335800286e-05	0.00146945939806	0.0,0.0,0.0,0.303	0.777,0.08,0.303,0.635	-0.373
2181	ENSG00000118412.12	CASP8AP2	chr6	+	89865952	89869082	89857083	89857199	89871288	89871388	2181	44,51,50,33	5,4,3,0	63,70,27,43	1,0,0,0	3429	299	3.04570524912e-07	5.65437596726e-05	0.434,0.526,0.592,1.0	0.846,1.0,1.0,1.0	-0.324
2470	ENSG00000186951.16	PPARA	chr22	+	46188722	46188822	46151887	46151970	46198341	46198591	2470	1,1,2,0	8,6,23,8	9,2,2,4	8,7,6,3	399	299	1.37483092226e-05	0.00134984448829	0.086,0.111,0.061,0.0	0.457,0.176,0.2,0.5	-0.269
2641	ENSG00000157873.17	TNFRSF14	chr1	+	2561493	2561815	2560553	2560714	2562864	2562896	2641	256,104,178,126	89,70,7,79	1314,337,82,84	89,2,1,4	621	299	1.34782666028e-07	2.84680462639e-05	0.581,0.417,0.924,0.434	0.877,0.988,0.975,0.91	-0.348
2642	ENSG00000157873.17	TNFRSF14	chr1	+	2561672	2561815	2560623	2560714	2562864	2562896	2642	310,139,217,145	89,70,7,79	3563,134,104,107	89,2,1,4	442	299	2.33146835171e-15	1.91360377836e-12	0.702,0.573,0.954,0.554	0.964,0.978,0.986,0.948	-0.273
2686	ENSG00000163697.17	APBB2	chr4	-	40935076	40935139	40934613	40934699	40944864	40945070	2686	1,22,14,17	10,9,8,7	1,0,0,4	16,30,22,20	362	299	1.53448043161e-09	5.35739794869e-07	0.076,0.669,0.591,0.667	0.049,0.0,0.0,0.142	0.453
3036	ENSG00000170919.16	TPT1-AS1	chr13	+	45344304	45344446	45341418	45341630	45369958	45370182	3036	6,9,11,19	3,6,1,5	3,6,3,5	0,0,1,0	441	299	2.62669145479e-06	0.000347629796382	0.576,0.504,0.882,0.72	1.0,1.0,0.67,1.0	-0.247
3043	ENSG00000170919.16	TPT1-AS1	chr13	+	45344328	45344446	45341440	45341630	45369958	45370182	3043	0,5,18,12	3,6,1,5	9,6,0,6	0,0,1,0	417	299	5.4822658658e-05	0.00409716176143	0.0,0.374,0.928,0.632	1.0,1.0,0.0,1.0	-0.266
3063	ENSG00000170919.16	TPT1-AS1	chr13	+	45370079	45370182	45341452	45341614	45377060	45377215	3063	7,14,17,11	7,2,0,1	4,4,3,5	0,0,0,0	402	299	6.63568339496e-05	0.00472157888897	0.427,0.839,1.0,0.891	1.0,1.0,1.0,1.0	-0.211
3102	ENSG00000170919.16	TPT1-AS1	chr13	+	45383090	45383169	45379925	45380001	45389734	45389820	3102	13,9,7,6	2,0,0,1	1,2,1,3	0,8,1,4	378	299	3.84900947725e-06	0.000469549046633	0.837,1.0,1.0,0.826	1.0,0.165,0.442,0.372	0.421
3115	ENSG00000170919.16	TPT1-AS1	chr13	+	45383159	45383235	45379925	45380001	45389734	45389820	3115	6,6,3,11	2,0,0,1	2,6,3,0	0,8,1,4	375	299	0.000124355993527	0.00771089569406	0.705,1.0,1.0,0.898	1.0,0.374,0.705,0.0	0.381
3118	ENSG00000170919.16	TPT1-AS1	chr13	+	45383759	45383838	45378529	45380001	45389734	45389747	3118	15,7,14,6	2,0,0,1	2,5,1,6	0,8,1,4	378	299	1.91973139672e-05	0.00177145391843	0.856,1.0,1.0,0.826	1.0,0.331,0.442,0.543	0.342
3151	ENSG00000047365.12	ARAP2	chr4	-	36119649	36119718	36117060	36117135	36121178	36121326	3151	1,2,1,1	0,0,0,0	3,0,0,1	0,1,1,3	368	299	0.000123089718938	0.00765266366883	1.0,1.0,1.0,1.0	1.0,0.0,0.0,0.213	0.697
3270	ENSG00000137221.14	TJAP1	chr6	+	43478658	43478718	43477522	43477628	43497880	43497977	3270	5,7,6,13	19,2,3,11	21,22,17,20	4,4,3,4	359	299	0.000655981669506	0.0276606096676	0.18,0.745,0.625,0.496	0.814,0.821,0.825,0.806	-0.305
3910	ENSG00000079819.19	EPB41L2	chr6	-	130878103	130878250	130869562	130870126	130885095	130885268	3910	121,224,202,144	54,87,85,68	124,114,87,89	274,292,263,243	446	299	0	0	0.6,0.633,0.614,0.587	0.233,0.207,0.182,0.197	0.404
3915	ENSG00000079819.19	EPB41L2	chr6	-	130880143	130880206	130878103	130878250	130885095	130885268	3915	167,234,271,226	7,1,0,0	83,75,67,72	32,27,24,24	362	299	0	0	0.952,0.995,1.0,1.0	0.682,0.696,0.698,0.712	0.29
4151	ENSG00000142459.8	EVI5L	chr19	+	7857091	7857124	7856014	7856068	7858190	7858331	4151	29,23,15,13	44,30,28,41	5,5,2,8	59,51,55,54	332	299	1.2382095349e-11	6.69692426367e-09	0.372,0.408,0.325,0.222	0.071,0.081,0.032,0.118	0.256
4187	ENSG00000117155.16	SSX2IP	chr1	-	84680337	84680387	84670645	84670815	84690370	84690545	4187	0,1,1,3	8,28,23,11	2,3,5,6	17,0,4,2	349	299	1.13461019834e-05	0.0011691983154	0.0,0.03,0.036,0.189	0.092,1.0,0.517,0.72	-0.518
4780	ENSG00000170417.16	TMEM182	chr2	+	102757412	102757539	102736907	102737013	102758388	102758473	4780	3,7,0,0	2,3,1,5	1,6,2,3	1,0,0,2	426	299	0.000147167091563	0.00873739240061	0.513,0.621,0.0,0.0	0.412,1.0,1.0,0.513	-0.448
4866	ENSG00000246763.7	RGMB-AS1	chr5	-	98772621	98772798	98769617	98771184	98773307	98773363	4866	0,0,0,0	8,3,6,2	2,0,1,5	2,7,2,3	476	299	0.000391159986383	0.0186925728324	0.0,0.0,0.0,0.0	0.386,0.0,0.239,0.511	-0.284
5016	ENSG00000001631.15	KRIT1	chr7	-	92245426	92245595	92244901	92245171	92245905	92246059	5016	1,4,8,0	4,6,13,9	10,5,12,5	7,7,3,1	468	299	0.00122081211726	0.0440698102576	0.138,0.299,0.282,0.0	0.477,0.313,0.719,0.762	-0.388
5023	ENSG00000107771.17	CCSER2	chr10	+	84499874	84499959	84477574	84477664	84513448	84518517	5023	24,44,59,26	31,50,68,46	13,17,10,6	82,79,75,78	384	299	0	0	0.376,0.407,0.403,0.306	0.11,0.144,0.094,0.057	0.272
5034	ENSG00000160953.16	PWWP3A	chr19	+	1366304	1366381	1362249	1362351	1369264	1369340	5034	0,11,2,17	2,2,2,2	7,6,8,10	3,0,0,0	376	299	0.000543272845775	0.0239439254044	0.0,0.814,0.443,0.871	0.65,1.0,1.0,1.0	-0.38
5199	ENSG00000114698.15	PLSCR4	chr3	-	146201034	146201077	146196404	146196793	146206525	146206761	5199	3,1,4,2	0,0,0,0	2,3,8,2	4,0,2,2	342	299	3.85094274584e-05	0.00307970094737	1.0,1.0,1.0,1.0	0.304,1.0,0.778,0.466	0.363
5224	ENSG00000197619.14	ZNF615	chr19	-	52000258	52000378	51991337	51994837	52001812	52001908	5224	3,7,7,2	0,0,0,0	7,7,13,10	3,8,2,2	419	299	3.11481973547e-09	9.94701204807e-07	1.0,1.0,1.0,1.0	0.625,0.384,0.823,0.781	0.347
5225	ENSG00000197619.14	ZNF615	chr19	-	52000345	52000378	51991331	51994837	52001812	52001908	5225	4,11,9,5	0,0,0,0	15,16,21,10	3,8,2,2	332	299	1.48504450737e-07	3.08431178311e-05	1.0,1.0,1.0,1.0	0.818,0.643,0.904,0.818	0.204
5351	ENSG00000198911.12	SREBF2	chr22	+	41899236	41899553	41898648	41898781	41900019	41900122	5351	25,24,14,11	1,1,1,2	15,15,16,13	5,9,3,4	616	299	5.97571797399e-05	0.00437851197643	0.924,0.921,0.872,0.727	0.593,0.447,0.721,0.612	0.268
5480	ENSG00000212127.6	TAS2R14	chr12	-	11034781	11034885	10973654	10973721	11047019	11047188	5480	10,4,1,6	13,9,14,4	4,0,0,0	10,14,6,7	403	299	0.000124924098899	0.0077362807852	0.363,0.248,0.05,0.527	0.229,0.0,0.0,0.0	0.24
5612	ENSG00000023516.9	AKAP11	chr13	+	42313046	42313130	42308453	42308609	42313893	42313940	5612	10,32,34,20	5,50,34,43	10,12,2,5	21,37,48,27	383	299	0.000116711346876	0.00737632552523	0.61,0.333,0.438,0.266	0.271,0.202,0.032,0.126	0.254
5751	ENSG00000104164.11	BLOC1S6	chr15	+	45601233	45601407	45597879	45597996	45603099	45603187	5751	2,1,0,0	2,1,1,1	5,8,3,0	2,0,2,1	473	299	0.000254100502737	0.0133421301011	0.387,0.387,0.0,0.0	0.612,1.0,0.487,0.0	-0.331
6208	ENSG00000270136.6	MICOS10-NBL1	chr1	+	19617257	19617336	19600786	19600971	19622099	19622147	6208	51,44,49,21	19,23,24,20	69,48,56,62	10,10,13,7	378	299	4.54940205397e-06	0.000542265543167	0.68,0.602,0.618,0.454	0.845,0.792,0.773,0.875	-0.233
6218	ENSG00000270136.6	MICOS10-NBL1	chr1	+	19626386	19626476	19597066	19597109	19655011	19655200	6218	36,27,28,26	9,6,15,7	48,60,57,47	0,4,0,6	389	299	3.43537972514e-08	8.45898974005e-06	0.755,0.776,0.589,0.741	1.0,0.92,1.0,0.858	-0.229
6520	ENSG00000186132.15	C2orf76	chr2	-	119340158	119340361	119339826	119339971	119366356	119366682	6520	6,1,2,12	0,3,3,1	6,12,2,3	0,0,0,2	502	299	0.00128743462954	0.0456298043245	1.0,0.166,0.284,0.877	1.0,1.0,1.0,0.472	-0.286
6561	ENSG00000151612.18	ZNF827	chr4	-	145763401	145763468	145763089	145763122	145764987	145765165	6561	1,5,4,2	2,4,2,7	1,2,0,0	4,4,2,5	366	299	0.000181707228484	0.010280184145	0.29,0.505,0.62,0.189	0.17,0.29,0.0,0.0	0.286
6638	ENSG00000134042.13	MRO	chr18	-	50801348	50801504	50800035	50800143	50805153	50805336	6638	4,4,8,5	0,0,1,0	9,4,0,4	0,0,4,3	455	299	0.00136512976131	0.0475549000396	1.0,1.0,0.84,1.0	1.0,1.0,0.0,0.467	0.343
6676	ENSG00000076706.17	MCAM	chr11	-	119315422	119315516	119315138	119315263	119317712	119317915	6676	11,9,16,16	34,25,23,25	36,41,32,18	21,31,43,8	393	299	0.000344869034673	0.0169300660211	0.198,0.215,0.346,0.327	0.566,0.502,0.362,0.631	-0.244
6693	ENSG00000109066.14	TMEM104	chr17	+	74777266	74777375	74776519	74776577	74788788	74788870	6693	2,2,7,3	1,1,0,0	2,1,0,9	4,3,4,4	408	299	4.15675592169e-07	7.33847807699e-05	0.594,0.594,1.0,1.0	0.268,0.196,0.0,0.622	0.525
6828	ENSG00000272752.6	STAG3L5P-PVRIG2P-PILRB	chr7	+	100353372	100353483	100352996	100353123	100355142	100355240	6828	0,4,5,9	2,5,2,0	5,7,4,8	0,0,2,0	410	299	0.000103041060162	0.00670469118028	0.0,0.368,0.646,1.0	1.0,1.0,0.593,1.0	-0.395
6941	ENSG00000101849.17	TBL1X	chrX	+	9653544	9653689	9640272	9640360	9654214	9654288	6941	3,14,13,9	0,3,3,1	23,25,34,16	23,21,10,8	444	299	0.00116838705522	0.0427155424848	1.0,0.759,0.745,0.858	0.402,0.445,0.696,0.574	0.311
7049	ENSG00000140365.16	COMMD4	chr15	+	75338061	75338138	75336062	75336092	75338354	75338420	7049	4,0,1,6	0,5,1,4	3,7,2,2	1,2,0,0	376	299	0.000396443085471	0.0188583561878	1.0,0.0,0.443,0.544	0.705,0.736,1.0,1.0	-0.363
7122	ENSG00000115459.18	ELMOD3	chr2	+	85355554	85355598	85355075	85355170	85356966	85357252	7122	45,26,37,23	7,13,15,11	36,27,38,36	5,2,1,0	343	299	1.21752074089e-07	2.60688742983e-05	0.849,0.635,0.683,0.646	0.863,0.922,0.971,1.0	-0.236
7124	ENSG00000115459.18	ELMOD3	chr2	+	85355554	85355716	85355075	85355170	85356966	85357252	7124	30,19,36,16	7,13,15,11	25,26,20,29	5,2,1,0	461	299	1.7215658471e-06	0.000245180324477	0.735,0.487,0.609,0.485	0.764,0.894,0.928,1.0	-0.318
7125	ENSG00000115459.18	ELMOD3	chr2	+	85355554	85355784	85355074	85355170	85356966	85357252	7125	25,17,28,14	7,13,15,11	24,20,16,26	5,2,1,0	529	299	2.22495765001e-06	0.000302267110745	0.669,0.425,0.513,0.418	0.731,0.85,0.9,1.0	-0.364
7141	ENSG00000101974.14	ATP11C	chrX	-	139731650	139731755	139726348	139728962	139737915	139738069	7141	6,9,8,8	1,2,4,10	8,1,1,3	15,16,15,16	404	299	1.04739061013e-06	0.000158579683833	0.816,0.769,0.597,0.372	0.283,0.044,0.047,0.122	0.514
7206	ENSG00000285314.1	AC002470.2	chr22	+	20988788	20988872	20988009	20988118	20989624	20989682	7206	175,186,180,166	19,27,24,27	37,56,51,43	35,42,35,34	383	299	0	0	0.878,0.843,0.854,0.828	0.452,0.51,0.532,0.497	0.353
7277	ENSG00000103429.11	BFAR	chr16	+	14649803	14649973	14648387	14648592	14661891	14662065	7277	1,110,1,5	4,3,5,2	4,1,4,2	0,0,0,0	469	299	2.89911952223e-08	7.31718691208e-06	0.137,0.959,0.113,0.614	1.0,1.0,1.0,1.0	-0.544
7428	ENSG00000136754.17	ABI1	chr10	-	26755654	26755741	26751597	26751783	26765217	26765318	7428	97,120,97,118	47,51,54,36	40,34,37,41	202,202,144,169	386	299	0	0	0.615,0.646,0.582,0.717	0.133,0.115,0.166,0.158	0.497
7430	ENSG00000136754.17	ABI1	chr10	-	26759061	26759235	26751597	26751783	26765217	26765318	7430	600,613,613,587	47,51,54,36	586,606,587,504	202,202,144,169	473	299	0	0	0.89,0.884,0.878,0.912	0.647,0.655,0.72,0.653	0.222
7741	ENSG00000077498.9	TYR	chr11	+	89227822	89227970	89177874	89178772	89284772	89284954	7741	5353,4467,4528,4467	2,2,0,0	11,11,6,17	19,12,7,15	447	299	0	0	0.999,0.999,1.0,1.0	0.279,0.38,0.364,0.431	0.636
7742	ENSG00000077498.9	TYR	chr11	+	89227822	89227970	89191201	89191418	89284772	89284954	7742	10755,9102,9350,8938	114,79,78,92	26,22,13,22	4376,4813,4167,4477	447	299	0	0	0.984,0.987,0.988,0.985	0.004,0.003,0.002,0.003	0.983
7743	ENSG00000077498.9	TYR	chr11	+	89227822	89227970	89191201	89191418	89295142	89295759	7743	5433,4656,4845,4495	0,0,0,0	16,11,7,5	61,48,0,0	447	299	1.02178322137e-06	0.000154953342718	1.0,1.0,1.0,1.0	0.149,0.133,1.0,1.0	0.429
8539	ENSG00000101019.22	UQCC1	chr20	-	35381917	35382025	35366556	35366614	35394091	35394196	8539	13,8,18,12	4,6,2,7	20,9,12,6	1,0,0,0	407	299	9.30796162368e-09	2.72164797876e-06	0.705,0.495,0.869,0.557	0.936,1.0,1.0,1.0	-0.328
9062	ENSG00000213160.10	KLHL23	chr2	+	169735012	169736227	169697360	169697531	169741384	169741537	9062	39,51,37,46	3,2,0,0	16,19,20,8	3,0,9,3	1514	299	0.000552112965872	0.0242081096489	0.72,0.834,1.0,1.0	0.513,1.0,0.305,0.345	0.348
9078	ENSG00000148700.15	ADD3	chr10	+	110132304	110132400	110130362	110130486	110133325	110135565	9078	93,180,166,155	144,222,255,264	290,352,298,278	96,141,73,116	395	299	0	0	0.328,0.38,0.33,0.308	0.696,0.654,0.756,0.645	-0.351
9461	ENSG00000128915.12	ICE2	chr15	-	60478567	60478650	60476062	60476167	60479002	60479107	9461	2,1,0,0	3,1,4,6	11,4,5,1	7,8,5,1	382	299	8.37188789141e-05	0.00567638265379	0.343,0.439,0.0,0.0	0.552,0.281,0.439,0.439	-0.232
9616	ENSG00000179818.14	PCBP1-AS1	chr2	-	70085815	70085903	70085546	70085624	70086054	70086273	9616	3,2,2,6	1,0,0,0	1,0,1,5	2,3,1,1	387	299	1.58888179835e-06	0.000227321853376	0.699,1.0,1.0,1.0	0.279,0.0,0.436,0.794	0.547
9736	ENSG00000181894.15	ZNF329	chr19	-	58143104	58143198	58142556	58142661	58154734	58155110	9736	6,7,2,9	0,1,0,0	9,11,10,2	4,2,2,1	393	299	2.93405885606e-05	0.00249433734291	1.0,0.842,1.0,1.0	0.631,0.807,0.792,0.603	0.252
10089	ENSG00000140987.20	ZSCAN32	chr16	-	3390422	3390517	3383700	3384941	3397191	3397744	10089	0,0,0,0	12,9,7,3	3,5,6,1	10,4,2,7	394	299	2.39348320052e-08	6.20369629103e-06	0.0,0.0,0.0,0.0	0.185,0.487,0.695,0.098	-0.366
10594	ENSG00000137760.14	ALKBH8	chr11	-	107522298	107522555	107502725	107505215	107525440	107525592	10594	2,20,20,26	6,0,4,1	18,19,9,9	0,0,0,0	556	299	5.01949682745e-05	0.00383399411552	0.152,1.0,0.729,0.933	1.0,1.0,1.0,1.0	-0.296
10803	ENSG00000164300.17	SERINC5	chr5	-	80116137	80116323	80113571	80113625	80146089	80146234	10803	0,5,6,2	5,2,0,0	0,1,1,1	5,1,0,2	485	299	0.000722711388953	0.0297234638242	0.0,0.606,1.0,1.0	0.0,0.381,1.0,0.236	0.247
10877	ENSG00000101104.12	PABPC1L	chr20	+	44936893	44936976	44936636	44936730	44938101	44938191	10877	11,9,3,2	5,1,0,2	11,10,12,5	2,0,0,0	382	299	0.00109093824843	0.0406195423912	0.633,0.876,1.0,0.439	0.811,1.0,1.0,1.0	-0.216
11094	ENSG00000185495.10	AC138393.1	chr1	+	224007293	224007417	224001906	224003654	224009319	224010116	11094	0,2,1,1	17,7,12,13	7,3,1,3	6,6,3,10	423	299	3.38115431512e-05	0.00278405631187	0.0,0.168,0.056,0.052	0.452,0.261,0.191,0.175	-0.201
11572	ENSG00000126858.18	RHOT1	chr17	+	32173830	32173912	32142453	32142729	32175961	32176015	11572	1,7,2,2	0,0,1,0	4,5,4,1	3,2,0,2	381	299	0.000263686357289	0.0137451838879	1.0,1.0,0.611,1.0	0.511,0.662,1.0,0.282	0.289
11589	ENSG00000126858.18	RHOT1	chr17	+	32209349	32209445	32208106	32208309	32211115	32211238	11589	52,59,47,50	47,23,36,35	73,85,53,58	20,20,10,18	395	299	4.3315529541e-06	0.000518943337784	0.456,0.66,0.497,0.52	0.734,0.763,0.8,0.709	-0.218
11601	ENSG00000160050.14	CCDC28B	chr1	+	32204232	32204379	32203878	32204045	32204597	32204620	11601	145,95,125,115	54,42,21,27	131,109,120,103	81,109,72,85	446	299	6.00484875268e-07	9.9268849486e-05	0.643,0.603,0.8,0.741	0.52,0.401,0.528,0.448	0.223
11640	ENSG00000196204.11	RNF216P1	chr7	+	4989033	4989177	4984909	4985075	4996609	4997119	11640	46,23,26,24	0,1,0,0	57,61,40,48	12,13,9,15	443	299	7.10320691155e-13	4.49076259662e-10	1.0,0.939,1.0,1.0	0.762,0.76,0.75,0.684	0.246
11644	ENSG00000196204.11	RNF216P1	chr7	+	4995474	4995582	4984909	4985075	4996609	4996673	11644	38,35,43,28	0,1,0,0	41,37,35,26	12,13,9,15	407	299	2.22044604925e-16	2.05705639541e-13	1.0,0.963,1.0,1.0	0.715,0.676,0.741,0.56	0.318
11929	ENSG00000188321.13	ZNF559	chr19	+	9337795	9337858	9324251	9324780	9338493	9338582	11929	15,35,31,24	8,21,8,13	43,32,38,42	1,11,0,16	362	299	0.00131370851738	0.0461069311906	0.608,0.579,0.762,0.604	0.973,0.706,1.0,0.684	-0.203
12054	ENSG00000163681.15	SLMAP	chr3	+	57865241	57865292	57864806	57864857	57890040	57890100	12054	0,4,5,5	5,25,19,16	14,10,10,25	19,21,19,31	350	299	0.000446277688382	0.0206210734778	0.0,0.12,0.184,0.211	0.386,0.289,0.31,0.408	-0.22
12402	ENSG00000034152.19	MAP2K3	chr17	+	21296085	21296210	21295674	21295769	21298412	21298444	12402	14,12,8,4	1,0,0,3	7,1,8,4	4,1,3,3	424	299	0.000704885519263	0.0291428889321	0.908,1.0,1.0,0.485	0.552,0.414,0.653,0.485	0.322
12681	ENSG00000119636.16	BBOF1	chr14	+	74046059	74046130	74040564	74040645	74047929	74048074	12681	1,4,4,7	0,0,2,0	2,4,2,4	2,1,2,4	370	299	1.99087312406e-05	0.00182093857744	1.0,1.0,0.618,1.0	0.447,0.764,0.447,0.447	0.378
12812	ENSG00000137501.17	SYTL2	chr11	-	85711112	85711232	85709330	85709500	85714412	85714507	12812	39,41,28,50	6,10,10,17	19,24,18,25	0,0,0,0	419	299	1.59283697343e-12	9.49290254331e-10	0.823,0.745,0.666,0.677	1.0,1.0,1.0,1.0	-0.272
12821	ENSG00000137501.17	SYTL2	chr11	-	85717482	85717530	85714412	85714507	85718789	85718843	12821	46,48,46,44	5,4,6,3	6,13,11,12	4,7,12,9	347	299	2.06694872329e-09	6.98195877765e-07	0.888,0.912,0.869,0.927	0.564,0.615,0.441,0.535	0.36
12823	ENSG00000137501.17	SYTL2	chr11	-	85717482	85717726	85714412	85714507	85718789	85718843	12823	9,14,17,22	5,4,6,3	0,4,0,5	4,7,12,9	543	299	9.81663272892e-09	2.8313043261e-06	0.498,0.658,0.609,0.802	0.0,0.239,0.0,0.234	0.524
12924	ENSG00000140859.16	KIFC3	chr16	-	57776485	57776690	57772222	57772288	57779360	57779450	12924	7,9,11,3	0,1,0,0	3,5,0,1	1,0,2,3	504	299	7.42417260865e-05	0.00516863826374	1.0,0.842,1.0,1.0	0.64,1.0,0.0,0.165	0.509
13491	ENSG00000285756.2	BX890604.2	chrX	-	3901927	3902071	3891437	3893351	3905279	3905709	13491	2,2,0,1	0,1,1,4	3,5,1,9	0,0,0,0	443	299	0.000468543133963	0.021344033086	1.0,0.574,0.0,0.144	1.0,1.0,1.0,1.0	-0.571
13532	ENSG00000069998.12	HDHD5	chr22	-	17143097	17143131	17138549	17138738	17159125	17159255	13532	6,7,5,9	9,8,8,7	3,4,1,4	1,2,0,0	333	299	2.98248236434e-05	0.00251863637064	0.374,0.44,0.359,0.536	0.729,0.642,1.0,1.0	-0.415
13703	ENSG00000204764.14	RANBP17	chr5	+	170881805	170881896	170861869	170862051	170892386	170892490	13703	6,15,21,17	0,1,4,0	12,7,14,10	2,6,3,3	390	299	0.00145701069934	0.0497646191465	1.0,0.92,0.801,1.0	0.821,0.472,0.782,0.719	0.232
13977	ENSG00000196670.13	ZFP62	chr5	-	180851987	180852060	180847614	180851493	180861218	180861276	13977	4,3,5,4	13,30,20,20	8,16,13,5	22,12,8,9	372	299	0.000126348528106	0.00781373369321	0.198,0.074,0.167,0.138	0.226,0.517,0.566,0.309	-0.26
14498	ENSG00000154582.16	ELOC	chr8	-	73969559	73969673	73964486	73964625	73972244	73972287	14498	3,5,2,4	4,4,8,14	1,0,0,1	15,12,10,5	413	299	1.97173491401e-06	0.000273725953166	0.352,0.475,0.153,0.171	0.046,0.0,0.0,0.126	0.245
14642	ENSG00000092529.25	CAPN3	chr15	+	42405925	42405943	42403740	42403777	42407101	42407155	14642	108,83,100,75	2,3,2,0	23,23,19,24	7,8,8,8	317	299	1.7763568394e-15	1.48401925669e-12	0.981,0.963,0.979,1.0	0.756,0.731,0.691,0.739	0.252
14644	ENSG00000092529.25	CAPN3	chr15	+	42405925	42405943	42403740	42403777	42408210	42408324	14644	662,530,579,561	254,221,210,210	127,134,104,101	382,371,330,351	317	299	0	0	0.711,0.693,0.722,0.716	0.239,0.254,0.229,0.213	0.477
14645	ENSG00000092529.25	CAPN3	chr15	+	42405925	42405943	42403740	42403777	42409281	42409380	14645	65,52,73,50	0,0,0,0	11,9,10,8	0,9,4,1	317	299	6.36778595409e-08	1.44266585025e-05	1.0,1.0,1.0,1.0	1.0,0.485,0.702,0.883	0.233
14647	ENSG00000092529.25	CAPN3	chr15	+	42405925	42405943	42404732	42404955	42407101	42407155	14647	133,103,92,115	29,29,23,19	48,40,43,41	57,44,50,64	317	299	0	0	0.812,0.77,0.79,0.851	0.443,0.462,0.448,0.377	0.373
14649	ENSG00000092529.25	CAPN3	chr15	+	42405925	42405943	42404732	42404955	42408210	42408324	14649	1019,773,898,893	420,315,328,280	145,156,174,158	451,475,400,429	317	299	0	0	0.696,0.698,0.721,0.751	0.233,0.237,0.291,0.258	0.462
14651	ENSG00000092529.25	CAPN3	chr15	+	42405925	42405943	42404732	42404955	42409302	42409380	14651	573,472,510,412	730,607,614,520	182,228,231,232	1545,1656,1401,1569	317	299	0	0	0.425,0.423,0.439,0.428	0.1,0.115,0.135,0.122	0.311
14658	ENSG00000092529.25	CAPN3	chr15	+	42405931	42405943	42404849	42404955	42408210	42408324	14658	172,133,153,124	420,315,328,280	34,35,19,26	451,475,400,429	311	299	0	0	0.282,0.289,0.31,0.299	0.068,0.066,0.044,0.055	0.237
14659	ENSG00000092529.25	CAPN3	chr15	+	42407866	42408324	42403740	42403777	42409302	42409380	14659	2016,1600,1740,1671	822,713,672,545	971,1055,984,1033	1724,1894,1670,1748	757	299	0	0	0.492,0.47,0.506,0.548	0.182,0.18,0.189,0.189	0.319
14662	ENSG00000092529.25	CAPN3	chr15	+	42407866	42408324	42404812	42404955	42409302	42409380	14662	2016,1600,1740,1671	730,607,614,520	973,1053,984,1036	1545,1656,1401,1569	757	299	0	0	0.522,0.51,0.528,0.559	0.199,0.201,0.217,0.207	0.324
14667	ENSG00000092529.25	CAPN3	chr15	+	42408210	42408324	42403740	42403777	42409302	42409380	14667	2254,1810,1945,1871	822,713,672,545	1346,1420,1306,1379	1724,1894,1670,1748	413	299	0	0	0.665,0.648,0.677,0.713	0.361,0.352,0.362,0.364	0.316
14672	ENSG00000092529.25	CAPN3	chr15	+	42408210	42408324	42404744	42404955	42409302	42409380	14672	2421,1903,2061,1939	730,607,614,520	1418,1520,1378,1454	1545,1656,1401,1569	413	299	0	0	0.706,0.694,0.708,0.73	0.399,0.399,0.416,0.402	0.305
14678	ENSG00000092529.25	CAPN3	chr15	+	42408210	42408437	42405925	42405943	42409302	42409380	14678	1170,968,1098,1052	625,566,581,477	197,206,212,177	207,288,251,268	526	299	0	0	0.516,0.493,0.518,0.556	0.351,0.289,0.324,0.273	0.212
14708	ENSG00000251141.6	MRPS30-DT	chr5	-	44786825	44786952	44777065	44777328	44808641	44808726	14708	3,10,3,4	7,0,0,0	2,0,1,4	4,2,2,2	426	299	0.000277561230736	0.0142775421866	0.231,1.0,1.0,1.0	0.26,0.0,0.26,0.584	0.532
14840	ENSG00000134602.16	STK26	chrX	+	132054630	132054861	132023507	132023659	132063432	132063489	14840	3,3,4,2	0,0,0,0	55,74,61,65	10,8,10,9	530	299	7.2658700534e-07	0.000116413172801	1.0,1.0,1.0,1.0	0.756,0.839,0.775,0.803	0.207
15084	ENSG00000160781.17	PAQR6	chr1	-	156245141	156245238	156244689	156244911	156245534	156245661	15084	1,4,5,3	0,0,0,0	9,4,8,9	4,3,2,0	396	299	8.86012643031e-06	0.000959518877119	1.0,1.0,1.0,1.0	0.629,0.502,0.751,1.0	0.279
15202	ENSG00000103148.16	NPRL3	chr16	-	123506	123545	119125	119255	124936	125073	15202	0,3,3,5	5,4,7,4	0,0,0,0	9,4,3,14	338	299	2.66527043324e-07	5.07910435636e-05	0.0,0.399,0.275,0.525	0.0,0.0,0.0,0.0	0.3
15303	ENSG00000105197.11	TIMM50	chr19	+	39483134	39483156	39480411	39480961	39485687	39485807	15303	2,3,3,2	0,0,0,0	4,12,2,6	3,5,0,1	321	299	2.45966358388e-05	0.00216505928708	1.0,1.0,1.0,1.0	0.554,0.691,1.0,0.848	0.227
15338	ENSG00000138111.14	MFSD13A	chr10	+	102468286	102468332	102465980	102466087	102468752	102468842	15338	1,4,9,1	7,9,7,6	2,10,16,5	0,10,2,1	345	299	0.000344488987593	0.0169202863995	0.11,0.278,0.527,0.126	1.0,0.464,0.874,0.813	-0.527
15679	ENSG00000068650.18	ATP11A	chr13	+	112878216	112878303	112875775	112875941	112880545	112880649	15679	12,56,51,29	31,56,43,43	41,37,34,35	6,28,14,14	386	299	0.000116168686342	0.00735431099029	0.231,0.436,0.479,0.343	0.841,0.506,0.653,0.659	-0.292
15748	ENSG00000124570.20	SERPINB6	chr6	-	2968778	2968913	2955523	2955670	2971116	2971276	15748	3,1,0,0	4,1,1,5	10,3,3,1	0,0,0,0	434	299	1.7763568394e-15	1.48401925669e-12	0.341,0.408,0.0,0.0	1.0,1.0,1.0,1.0	-0.813
15862	ENSG00000106829.19	TLE4	chr9	+	79627373	79627448	79612655	79612718	79652589	79652629	15862	2,0,2,1	8,1,0,5	1,1,2,1	0,0,2,0	374	299	7.22055185176e-06	0.000803344346808	0.167,0.0,1.0,0.138	1.0,1.0,0.444,1.0	-0.535
16046	ENSG00000180263.14	FGD6	chr12	-	95208842	95211267	95172599	95172744	95217224	95217379	16046	1,8,5,3	0,0,1,0	7,11,16,22	2,0,1,3	2724	299	0.00024801658087	0.0131109691745	1.0,1.0,0.354,1.0	0.278,1.0,0.637,0.446	0.248
16384	ENSG00000269609.6	RPARP-AS1	chr10	+	102452089	102452187	102450186	102450330	102455336	102456267	16384	10,10,5,4	32,20,39,29	6,4,2,4	2,2,0,1	397	299	1.16374507142e-06	0.000173390603253	0.191,0.274,0.088,0.094	0.693,0.601,1.0,0.751	-0.599
16386	ENSG00000269609.6	RPARP-AS1	chr10	+	102452089	102452187	102451398	102451555	102455336	102456267	16386	7,7,4,7	11,9,9,8	6,4,2,2	0,0,2,2	397	299	0.00113761230866	0.0419069233446	0.324,0.369,0.251,0.397	1.0,1.0,0.43,0.43	-0.38
16628	ENSG00000143226.14	FCGR2A	chr1	+	161510833	161510956	161509819	161510074	161513894	161513932	16628	9,8,17,10	12,9,12,2	5,12,3,3	0,0,0,1	422	299	8.6359631668e-09	2.54103711192e-06	0.347,0.386,0.501,0.78	1.0,1.0,1.0,0.68	-0.416
16638	ENSG00000161791.14	FMNL3	chr12	-	49646638	49646753	49644930	49645903	49646885	49647009	16638	246,158,186,150	2,4,2,4	202,170,146,146	48,45,39,29	414	299	0	0	0.989,0.966,0.985,0.964	0.752,0.732,0.73,0.784	0.226
16742	ENSG00000107890.16	ANKRD26	chr10	-	27061143	27061242	27060511	27060540	27063987	27064081	16742	8,50,45,41	0,0,1,0	20,33,29,17	7,10,17,10	398	299	0	0	1.0,1.0,0.971,1.0	0.682,0.713,0.562,0.561	0.363
17212	ENSG00000111247.14	RAD51AP1	chr12	+	4545781	4545832	4543762	4543911	4548091	4548175	17212	0,0,1,0	8,6,1,1	2,2,0,6	1,4,3,3	350	299	3.71996545219e-05	0.00300319005548	0.0,0.0,0.461,0.0	0.631,0.299,0.0,0.631	-0.275
17529	ENSG00000288000.1	AL031681.3	chr20	+	43530797	43530889	43530283	43530419	43532772	43532924	17529	1,1,1,1	0,0,0,0	3,11,9,3	1,5,2,3	391	299	3.52042479612e-08	8.60049888573e-06	1.0,1.0,1.0,1.0	0.696,0.627,0.775,0.433	0.367
17764	ENSG00000151062.15	CACNA2D4	chr12	-	1811661	1811723	1810542	1810587	1840738	1840819	17764	87,59,65,53	79,50,50,62	7,3,1,0	15,29,14,24	361	299	1.10508269202e-11	6.08237513688e-09	0.477,0.494,0.518,0.415	0.279,0.079,0.056,0.0	0.372
17784	ENSG00000156411.9	ATP5MPL	chr14	-	103920939	103921208	103913960	103913984	103921469	103921501	17784	43,22,24,26	4,4,10,5	25,35,30,40	1,5,0,0	568	299	0.000143105383557	0.00855596455506	0.85,0.743,0.558,0.732	0.929,0.787,1.0,1.0	-0.208
18039	ENSG00000121067.19	SPOP	chr17	-	49668026	49668078	49622732	49622876	49675894	49676016	18039	4,14,12,15	0,22,17,0	9,3,1,1	9,16,2,12	351	299	0.00111396671258	0.0412509493296	1.0,0.352,0.376,1.0	0.46,0.138,0.299,0.066	0.441
18042	ENSG00000121067.19	SPOP	chr17	-	49668026	49668078	49636758	49636809	49677932	49678003	18042	7,9,6,5	9,11,9,8	3,0,0,2	12,10,6,10	351	299	1.07967771015e-05	0.00112372952151	0.399,0.411,0.362,0.347	0.176,0.0,0.0,0.146	0.299
18393	ENSG00000172113.9	NME6	chr3	-	48298426	48298523	48295074	48295235	48301352	48301387	18393	17,12,8,11	0,2,0,0	15,12,11,10	1,4,6,3	396	299	3.7797320257e-06	0.00046351502776	1.0,0.819,1.0,1.0	0.919,0.694,0.581,0.716	0.227
18424	ENSG00000161091.13	MFSD12	chr19	-	3546073	3546168	3538260	3538756	3550983	3551045	18424	15,9,7,26	5,3,5,1	25,11,16,15	0,2,2,0	394	299	0.000313695123737	0.0156376267117	0.695,0.695,0.515,0.952	1.0,0.807,0.859,1.0	-0.202
18821	ENSG00000111271.14	ACAD10	chr12	+	111688057	111688218	111686076	111686239	111690451	111690553	18821	1,1,1,0	0,6,2,2	1,1,4,1	0,3,0,1	460	299	0.000689273335324	0.0287406093759	1.0,0.098,0.245,0.0	1.0,0.178,1.0,0.394	-0.307
19060	ENSG00000125826.20	RBCK1	chr20	+	409883	410025	408146	408779	417525	417619	19060	76,98,83,76	14,13,11,7	79,84,61,74	49,52,34,37	441	299	2.99760216649e-15	2.41792792685e-12	0.786,0.836,0.836,0.88	0.522,0.523,0.549,0.576	0.292
19139	ENSG00000178999.13	AURKB	chr17	-	8210176	8210225	8207570	8207625	8210529	8210584	19139	4,0,0,0	0,2,4,1	3,0,1,2	2,1,0,0	348	299	0.000170501221493	0.0097754033656	1.0,0.0,0.0,0.0	0.563,0.0,1.0,1.0	-0.391
19157	ENSG00000137955.16	RABGGTB	chr1	+	75786699	75786797	75786227	75786274	75787496	75787604	19157	7,21,27,19	30,1,1,0	22,23,14,8	34,26,47,48	397	299	1.29770989025e-05	0.00130283389497	0.149,0.941,0.953,1.0	0.328,0.4,0.183,0.112	0.505
19208	ENSG00000173402.12	DAG1	chr3	+	49470964	49471049	49470246	49470274	49510418	49510819	19208	4,7,0,1	5,14,13,17	3,5,8,4	3,5,3,0	384	299	0.000282506620224	0.01446829745	0.384,0.28,0.0,0.044	0.438,0.438,0.675,1.0	-0.461
19218	ENSG00000173402.12	DAG1	chr3	+	49476848	49476900	49470246	49470274	49510418	49510799	19218	8,23,26,15	5,14,13,17	22,11,16,16	3,5,3,0	351	299	0.000164704444113	0.00951300334986	0.577,0.583,0.63,0.429	0.862,0.652,0.82,1.0	-0.279
19253	ENSG00000173402.12	DAG1	chr3	+	49492822	49492973	49470246	49470274	49510418	49510516	19253	3,5,10,5	5,14,13,17	6,10,6,4	3,5,3,0	450	299	0.000581790207844	0.0251906275648	0.285,0.192,0.338,0.163	0.571,0.571,0.571,1.0	-0.434
19755	ENSG00000251138.7	AC090015.1	chr12	-	74332233	74332395	74321534	74321694	74339664	74339795	19755	0,2,5,1	13,7,7,3	9,19,11,6	11,13,8,10	461	299	0.000442538662122	0.0205190572534	0.0,0.156,0.317,0.178	0.347,0.487,0.471,0.28	-0.233
19764	ENSG00000251138.7	AC090015.1	chr12	-	74340142	74340256	74339664	74339795	74377562	74377611	19764	2,1,4,2	1,0,0,0	5,2,5,3	5,3,1,4	413	299	5.46515072086e-07	9.18066827019e-05	0.591,1.0,1.0,1.0	0.42,0.326,0.784,0.352	0.427
19886	ENSG00000204685.7	STARD7-AS1	chr2	+	96237904	96238099	96208406	96208979	96240443	96240688	19886	7,19,9,9	5,4,6,0	4,8,4,8	0,1,0,0	494	299	1.7703906654e-06	0.000249852056984	0.459,0.742,0.476,1.0	1.0,0.829,1.0,1.0	-0.288
20508	ENSG00000173905.9	GOLIM4	chr3	-	168040785	168040869	168032519	168032852	168041391	168041474	20508	11,22,27,27	0,3,0,2	9,14,6,14	2,9,3,0	383	299	0.000933548569373	0.0361698851094	1.0,0.851,1.0,0.913	0.778,0.548,0.61,1.0	0.207
20509	ENSG00000173905.9	GOLIM4	chr3	-	168040785	168040869	168036835	168036994	168041391	168041474	20509	46,103,98,84	4,28,13,14	24,37,26,38	41,69,41,40	383	299	0	0	0.9,0.742,0.855,0.824	0.314,0.295,0.331,0.426	0.489
21343	ENSG00000140795.13	MYLK3	chr16	-	46730592	46730698	46729593	46729687	46732207	46732668	21343	3,5,8,13	0,0,3,0	27,28,24,15	5,15,6,4	405	299	0.000117481953494	0.00740737966612	1.0,1.0,0.663,1.0	0.799,0.579,0.747,0.735	0.201
21441	ENSG00000048342.16	CC2D2A	chr4	+	15479218	15479328	15478722	15478806	15480703	15480827	21441	5,1,2,1	45,49,60,30	32,35,25,32	31,45,29,48	409	299	0	0	0.075,0.015,0.024,0.024	0.43,0.362,0.387,0.328	-0.342
21442	ENSG00000048342.16	CC2D2A	chr4	+	15479222	15479328	15478722	15478806	15480703	15480827	21442	7,1,1,1	45,49,60,30	34,36,25,31	31,45,29,48	405	299	0	0	0.103,0.015,0.012,0.024	0.447,0.371,0.389,0.323	-0.344
21821	ENSG00000023318.8	ERP44	chr9	-	100052416	100052532	100020615	100020731	100098783	100099000	21821	8,14,9,14	0,0,5,0	16,9,8,13	15,8,0,4	415	299	0.00140485231741	0.0484516113658	1.0,1.0,0.565,1.0	0.435,0.448,1.0,0.701	0.245
21996	ENSG00000188672.18	RHCE	chr1	-	25385710	25385844	25375348	25375428	25388975	25389113	21996	8,14,7,4	0,1,1,0	10,9,9,4	3,3,0,3	433	299	1.90414044092e-05	0.00176233217093	1.0,0.906,0.829,1.0	0.697,0.674,1.0,0.479	0.221
22208	ENSG00000284770.2	TBCE	chr1	+	235419416	235419515	235414432	235414618	235427139	235427239	22208	1,1,0,0	2,2,6,1	3,4,2,3	0,0,0,3	398	299	1.85811033226e-10	7.65901619246e-08	0.273,0.273,0.0,0.0	1.0,1.0,1.0,0.429	-0.721
22369	ENSG00000111450.14	STX2	chr12	-	130795994	130796120	130789599	130791977	130798524	130798635	22369	49,76,76,90	40,51,66,54	123,100,119,93	21,22,17,28	425	299	9.94759830064e-14	7.06707958147e-11	0.463,0.512,0.448,0.54	0.805,0.762,0.831,0.7	-0.284
22502	ENSG00000187801.15	ZFP69B	chr1	+	40454202	40454288	40450475	40451088	40456944	40457071	22502	1,1,1,1	0,1,1,0	6,3,1,0	3,7,9,7	385	299	9.39095610621e-05	0.00622744848296	1.0,0.437,0.437,1.0	0.608,0.25,0.079,0.0	0.484
23587	ENSG00000085733.16	CTTN	chr11	+	70421469	70421580	70420399	70420510	70422939	70422995	23587	5463,6054,5925,5587	967,1012,1063,997	3342,3578,3108,3088	1948,2105,1860,1849	410	299	0	0	0.805,0.814,0.803,0.803	0.556,0.553,0.549,0.549	0.255
23854	ENSG00000167065.13	DUSP18	chr22	-	30663012	30663260	30652050	30652297	30663403	30663506	23854	7,3,15,12	9,3,1,1	6,5,2,1	0,1,1,0	547	299	0.00014476439004	0.00862758881991	0.298,0.353,0.891,0.868	1.0,0.732,0.522,1.0	-0.211
23895	ENSG00000186625.14	KATNA1	chr6	-	149603267	149603373	149598052	149598350	149623102	149623283	23895	14,9,15,12	0,0,1,0	13,13,4,12	5,1,2,1	405	299	6.12083828201e-05	0.00446435405946	1.0,1.0,0.917,1.0	0.657,0.906,0.596,0.899	0.215
23948	ENSG00000185798.8	WDR53	chr3	-	196567190	196567307	196554193	196554807	196568518	196568674	23948	7,3,4,0	1,6,2,1	7,3,10,3	2,0,0,1	416	299	0.000191406805606	0.010685890207	0.834,0.264,0.59,0.0	0.716,1.0,1.0,0.683	-0.428
24098	ENSG00000163521.16	GLB1L	chr2	-	219243778	219243942	219243501	219243631	219245228	219245444	24098	7,6,13,5	4,4,5,2	2,8,3,5	1,1,0,0	463	299	1.13869315478e-05	0.00117211486366	0.531,0.492,0.627,0.618	0.564,0.838,1.0,1.0	-0.283
24241	ENSG00000170946.15	DNAJC24	chr11	+	31408109	31408330	31370806	31370859	31426286	31426385	24241	0,0,3,1	4,2,9,2	6,2,7,4	0,12,5,4	520	299	0.000629375428167	0.0268166666952	0.0,0.0,0.161,0.223	1.0,0.087,0.446,0.365	-0.378
24418	ENSG00000106608.16	URGCP	chr7	-	43887789	43887816	43887414	43887485	43906561	43907069	24418	32,34,40,35	9,26,29,22	63,40,41,46	6,5,10,14	326	299	1.73688478586e-05	0.00163662472954	0.765,0.545,0.559,0.593	0.906,0.88,0.79,0.751	-0.216
24488	ENSG00000272419.6	LINC01145	chr1	-	145170941	145171185	145168404	145169086	145215638	145215814	24488	11,8,9,20	0,0,0,0	7,14,6,13	6,1,5,0	543	299	7.33772777206e-07	0.000117163227334	1.0,1.0,1.0,1.0	0.391,0.885,0.398,1.0	0.332
24656	ENSG00000224184.6	MIR3681HG	chr2	+	12397521	12398370	12340217	12340301	12558205	12558444	24656	6,18,6,10	10,3,21,13	2,3,1,5	0,0,1,0	1148	299	9.32544702903e-07	0.000143513721647	0.135,0.61,0.069,0.167	1.0,1.0,0.207,1.0	-0.556
24661	ENSG00000224184.6	MIR3681HG	chr2	+	12416088	12416286	12340217	12340301	12558205	12558444	24661	15,9,43,14	10,3,21,13	2,8,0,2	0,0,1,0	497	299	1.50293993693e-05	0.00145426146865	0.474,0.643,0.552,0.393	1.0,1.0,0.0,1.0	-0.234
24915	ENSG00000162851.8	TFB2M	chr1	-	246556572	246556721	246548544	246548607	246564345	246564434	24915	2,11,8,2	2,1,2,2	11,4,9,8	0,0,0,0	448	299	0.000209711664127	0.0115019349291	0.4,0.88,0.727,0.4	1.0,1.0,1.0,1.0	-0.398
25607	ENSG00000243970.3	PPIEL	chr1	-	39523806	39523896	39523557	39523697	39529054	39529164	25607	14,12,8,4	0,1,0,0	4,6,12,5	4,2,0,1	389	299	0.00114831250112	0.0421850428366	1.0,0.902,1.0,1.0	0.435,0.698,1.0,0.794	0.244
25695	ENSG00000187908.19	DMBT1	chr10	+	122588943	122589267	122585270	122585309	122590664	122590694	25695	12,12,9,6	0,2,0,0	40,41,31,41	6,13,7,13	623	299	1.28903891272e-06	0.000189941406276	1.0,0.742,1.0,1.0	0.762,0.602,0.68,0.602	0.274
25909	ENSG00000127452.9	FBXL12	chr19	-	9813230	9813274	9810266	9811717	9814571	9814669	25909	13,9,10,2	1,1,3,3	2,6,15,7	0,0,0,1	343	299	0.000406979332156	0.0192713776069	0.919,0.887,0.744,0.368	1.0,1.0,1.0,0.859	-0.235
26109	ENSG00000144554.10	FANCD2	chr3	+	10047916	10048051	10043828	10043864	10052386	10052497	26109	2,0,0,0	0,2,4,4	2,3,3,1	2,2,0,3	434	299	0.00112969121996	0.0416979422891	1.0,0.0,0.0,0.0	0.408,0.508,1.0,0.187	-0.276
26437	ENSG00000101901.12	ALG13	chrX	+	111708026	111708393	111689086	111689197	111711674	111711725	26437	5,2,1,4	0,0,1,0	1,4,3,5	0,3,2,2	666	299	2.18528100948e-05	0.00196608051438	1.0,1.0,0.31,1.0	1.0,0.374,0.402,0.529	0.251
26884	ENSG00000170266.16	GLB1	chr3	-	33068819	33068970	33065462	33065557	33097010	33097146	26884	1,3,7,3	0,2,1,4	5,6,6,7	0,0,0,0	450	299	0.000197543062539	0.0109956628648	1.0,0.499,0.823,0.333	1.0,1.0,1.0,1.0	-0.336
26908	ENSG00000249859.11	PVT1	chr8	+	127795893	127796071	127794530	127794734	127939507	127939676	26908	2,5,2,4	0,1,2,0	5,6,4,4	3,2,3,3	477	299	0.00143424102435	0.0492112446521	1.0,0.758,0.385,1.0	0.511,0.653,0.455,0.455	0.267
26948	ENSG00000249859.11	PVT1	chr8	+	127983903	127984204	127890588	127890998	127989161	127989291	26948	2,5,2,1	0,0,0,0	2,4,3,0	7,0,0,4	600	299	2.50266022608e-05	0.00219291643417	1.0,1.0,1.0,1.0	0.125,1.0,1.0,0.0	0.469
26982	ENSG00000249859.11	PVT1	chr8	+	128070159	128070272	128010317	128010444	128096517	128096654	26982	8,24,12,13	0,4,11,8	18,20,19,17	0,0,0,0	412	299	2.1505915937e-09	7.2124212989e-07	1.0,0.813,0.442,0.541	1.0,1.0,1.0,1.0	-0.301
26997	ENSG00000249859.11	PVT1	chr8	+	128070159	128070361	128010317	128010444	128096517	128096654	26997	10,25,10,1	0,4,11,8	9,10,8,9	0,0,0,0	501	299	3.83117454428e-08	9.2869259005e-06	1.0,0.789,0.352,0.069	1.0,1.0,1.0,1.0	-0.448
27353	ENSG00000111554.14	MDM1	chr12	-	68316580	68316610	68316077	68316253	68321346	68321446	27353	24,20,22,17	10,5,6,6	20,22,16,19	17,15,14,14	329	299	0.00123533874478	0.0443520090569	0.686,0.784,0.769,0.72	0.517,0.571,0.509,0.552	0.203
27454	ENSG00000137807.15	KIF23	chr15	+	69425281	69425323	69423158	69423329	69426069	69426182	27454	125,242,216,255	133,234,248,239	90,116,81,96	390,342,305,280	341	299	0	0	0.452,0.476,0.433,0.483	0.168,0.229,0.189,0.231	0.257
27754	ENSG00000121964.14	GTDC1	chr2	-	144177134	144177240	144145571	144145739	144178834	144178960	27754	1,0,0,7	4,1,5,0	10,5,3,1	0,0,0,1	405	299	1.08150985723e-07	2.34790520467e-05	0.156,0.0,0.0,1.0	1.0,1.0,1.0,0.425	-0.567
28529	ENSG00000082898.17	XPO1	chr2	-	61525491	61526521	61522610	61522683	61537561	61538231	28529	2,11,2,2	0,0,0,0	6,9,12,9	13,4,7,13	1329	299	3.73412412102e-12	2.15675633182e-09	1.0,1.0,1.0,1.0	0.094,0.336,0.278,0.135	0.789
29643	ENSG00000112851.14	ERBIN	chr5	+	66068876	66069020	66053405	66054951	66072168	66072291	29643	2,4,1,2	2,5,12,10	12,15,10,9	10,9,4,4	443	299	0.000116491748422	0.00736977681971	0.403,0.351,0.053,0.119	0.447,0.529,0.628,0.603	-0.32
29993	ENSG00000138326.21	RPS24	chr10	+	78040203	78040225	78037193	78037304	78040614	78040696	29993	4064,2997,3008,2730	4154,3027,3013,2598	1507,1504,1329,1441	4782,5073,4433,5115	321	299	0	0	0.477,0.48,0.482,0.495	0.227,0.216,0.218,0.208	0.266
29999	ENSG00000143786.8	CNIH3	chr1	+	224546828	224546939	224529195	224529420	224566198	224566264	29999	12,13,7,9	3,3,6,4	3,1,4,4	0,0,0,1	410	299	2.10687340685e-06	0.000290760960077	0.745,0.76,0.46,0.621	1.0,1.0,1.0,0.745	-0.29
30246	ENSG00000271826.5	PLS3-AS1	chrX	-	115520483	115520653	115518181	115519711	115562625	115562707	30246	3,8,2,3	8,5,2,7	2,0,1,1	5,3,10,11	469	299	0.000110813650575	0.00710665637903	0.193,0.505,0.389,0.215	0.203,0.0,0.06,0.055	0.246
30379	ENSG00000111424.12	VDR	chr12	-	47899836	47899958	47878967	47879115	47904954	47905016	30379	5,2,5,5	0,2,15,2	4,3,1,6	0,2,0,1	421	299	0.000927219537338	0.0360132136036	1.0,0.415,0.191,0.64	1.0,0.516,1.0,0.81	-0.27
30399	ENSG00000175106.16	TVP23C	chr17	-	15553764	15553829	15547058	15547148	15555281	15555364	30399	3,3,8,3	0,0,0,0	9,10,13,7	8,4,0,3	364	299	4.06832324495e-08	9.7606376765e-06	1.0,1.0,1.0,1.0	0.48,0.673,1.0,0.657	0.297
30718	ENSG00000123200.16	ZC3H13	chr13	-	46045390	46045513	46020448	46020557	46052697	46052759	30718	0,5,3,4	4,0,1,4	2,1,2,1	2,0,0,0	422	299	0.000187634125083	0.0105192030053	0.0,1.0,0.68,0.415	0.415,1.0,1.0,1.0	-0.33
30721	ENSG00000123200.16	ZC3H13	chr13	-	46045390	46045516	46020448	46020557	46052697	46052759	30721	2,18,5,11	4,0,1,4	10,8,2,4	2,0,0,0	425	299	0.000152757134856	0.00901777892379	0.26,1.0,0.779,0.659	0.779,1.0,1.0,1.0	-0.27
31226	ENSG00000099308.10	MAST3	chr19	+	18110651	18110741	18107586	18107618	18121684	18121773	31226	0,0,5,3	10,9,7,4	4,2,1,2	0,0,0,0	389	299	5.55111512313e-16	4.94673085563e-13	0.0,0.0,0.354,0.366	1.0,1.0,1.0,1.0	-0.82
31272	ENSG00000150433.9	TMEM218	chr11	-	125102131	125102317	125101200	125101303	125102636	125102809	31272	174,147,161,126	24,24,28,23	136,101,139,119	47,56,53,65	485	299	3.20763748896e-10	1.27174671427e-07	0.817,0.791,0.78,0.772	0.641,0.526,0.618,0.53	0.211
31277	ENSG00000150433.9	TMEM218	chr11	-	125102131	125102351	125101200	125101303	125102636	125102809	31277	152,125,144,114	24,24,28,23	105,103,127,102	47,56,53,65	519	299	9.28435106573e-11	4.09772717226e-08	0.785,0.75,0.748,0.741	0.563,0.514,0.58,0.475	0.223
31357	ENSG00000233695.2	GAS6-AS1	chr13	+	113834577	113834764	113833491	113833579	113838076	113838247	31357	33,34,46,35	21,7,18,13	3,3,2,2	0,0,0,0	486	299	2.32714690851e-08	6.0653616138e-06	0.492,0.749,0.611,0.624	1.0,1.0,1.0,1.0	-0.381
31683	ENSG00000143842.15	SOX13	chr1	+	204114320	204114432	204073152	204073711	204116506	204116627	31683	6,7,6,6	3,1,5,2	4,2,5,5	0,0,1,0	411	299	5.26324559047e-07	8.93777429055e-05	0.593,0.836,0.466,0.686	1.0,1.0,0.784,1.0	-0.301
31728	ENSG00000188732.11	FAM221A	chr7	+	23698191	23698299	23691389	23691596	23700785	23700868	31728	36,11,13,27	5,0,0,2	20,23,24,24	5,17,5,6	407	299	0.000101491252879	0.00662226886289	0.841,1.0,1.0,0.908	0.746,0.498,0.779,0.746	0.245
31987	ENSG00000131504.17	DIAPH1	chr5	-	141588223	141588250	141587041	141587197	141618797	141618999	31987	85,238,231,195	15,39,44,28	90,110,90,75	132,158,159,112	326	299	0	0	0.839,0.848,0.828,0.865	0.385,0.39,0.342,0.38	0.471
32130	ENSG00000198089.16	SFI1	chr22	+	31531057	31531129	31528689	31528863	31546860	31546971	32130	45,38,46,53	12,15,28,15	28,33,31,29	0,0,0,2	371	299	4.99600361081e-15	3.96157682929e-12	0.751,0.671,0.57,0.74	1.0,1.0,1.0,0.921	-0.297
32251	ENSG00000158321.18	AUTS2	chr7	+	70774027	70774099	70771446	70771644	70777102	70777174	32251	5,4,8,15	4,5,3,5	1,5,3,2	0,0,0,2	371	299	6.23590243808e-05	0.00450564416468	0.502,0.392,0.682,0.707	1.0,1.0,1.0,0.446	-0.291
32468	ENSG00000235257.9	ITGA9-AS1	chr3	-	37818679	37818930	37808495	37808880	37821013	37821100	32468	22,18,27,32	2,11,10,12	7,10,16,13	2,1,0,1	550	299	0.000214091204291	0.0117087795094	0.857,0.471,0.595,0.592	0.655,0.845,1.0,0.876	-0.215
32717	ENSG00000273045.6	C2orf15	chr2	+	99147026	99147122	99142284	99142401	99147401	99147493	32717	4,2,0,10	2,0,1,5	0,1,0,1	4,6,3,7	395	299	3.25360538156e-06	0.000413071028958	0.602,1.0,0.0,0.602	0.0,0.112,0.0,0.098	0.498
32784	ENSG00000103194.15	USP10	chr16	+	84744632	84745673	84733434	84733503	84758715	84758807	32784	310,373,412,344	52,50,40,56	193,184,175,180	7,14,6,0	1340	299	1.73304304241e-08	4.61986813083e-06	0.571,0.625,0.697,0.578	0.86,0.746,0.867,1.0	-0.251
32814	ENSG00000169045.17	HNRNPH1	chr5	-	179617059	179617110	179616868	179616958	179617513	179617581	32814	29,41,23,18	110,40,61,63	16,24,227,27	20,25,78,27	350	299	0.000151510142017	0.00896679378131	0.184,0.467,0.244,0.196	0.406,0.451,0.713,0.461	-0.235
33065	ENSG00000196924.18	FLNA	chrX	-	154357250	154357274	154354824	154355072	154357433	154357623	33065	1240,1236,1353,1131	640,632,655,580	1090,1285,941,915	1205,1553,1197,1218	323	299	0	0	0.642,0.644,0.657,0.644	0.456,0.434,0.421,0.41	0.217
33086	ENSG00000104432.14	IL7	chr8	-	78738503	78738635	78736473	78736527	78740001	78740082	33086	7,7,4,5	0,0,1,0	6,6,9,7	4,1,2,2	431	299	1.48137235542e-05	0.00143785320075	1.0,1.0,0.735,1.0	0.51,0.806,0.757,0.708	0.239
33099	ENSG00000185761.11	ADAMTSL5	chr19	-	1511624	1511727	1510844	1510917	1512962	1513019	33099	14,17,5,16	8,5,11,0	6,18,4,6	20,18,14,19	402	299	0.00121188870631	0.0437983787068	0.566,0.717,0.253,1.0	0.182,0.427,0.175,0.19	0.391
33282	ENSG00000229043.3	AC091729.3	chr7	+	1162351	1162543	1160590	1160623	1162961	1163217	33282	78,66,45,70	2,0,3,9	45,32,34,33	11,7,10,7	491	299	2.03116408437e-06	0.000281141954211	0.96,1.0,0.901,0.826	0.714,0.736,0.674,0.742	0.205
33519	ENSG00000073921.18	PICALM	chr11	-	85978069	85978093	85974707	85974812	85981128	85981228	33519	32,28,34,44	35,30,45,30	7,6,3,7	27,38,39,43	323	299	1.7719159473e-13	1.21907817174e-10	0.458,0.464,0.412,0.576	0.194,0.128,0.066,0.131	0.348
33520	ENSG00000073921.18	PICALM	chr11	-	85978069	85978093	85976622	85976682	85981128	85981228	33520	238,264,287,288	524,516,567,545	35,34,30,19	404,446,364,358	323	299	0	0	0.296,0.321,0.319,0.328	0.074,0.066,0.071,0.047	0.252
33527	ENSG00000073921.18	PICALM	chr11	-	85990249	85990399	85983865	85983973	85996825	85996929	33527	235,321,337,345	292,460,447,425	314,446,358,322	226,187,185,164	449	299	1.11022302463e-16	1.04930654514e-13	0.349,0.317,0.334,0.351	0.481,0.614,0.563,0.567	-0.218
33874	ENSG00000030582.18	GRN	chr17	+	44346088	44346228	44345609	44345741	44349157	44349275	33874	7,3,5,4	9,10,14,18	8,15,9,5	5,10,6,8	439	299	0.00140910041177	0.0485623231413	0.346,0.17,0.196,0.131	0.521,0.505,0.505,0.299	-0.247
35104	ENSG00000136059.14	VILL	chr3	+	38003167	38003313	38001701	38001860	38004254	38004399	35104	12,8,1,5	2,0,0,0	17,13,6,6	3,3,3,1	445	299	2.02213165902e-05	0.00183899455359	0.801,1.0,1.0,1.0	0.792,0.744,0.573,0.801	0.223
35212	ENSG00000235954.7	TTC28-AS1	chr22	+	27997985	27998152	27997410	27997739	27999429	28002588	35212	13,6,9,6	3,4,0,2	16,8,10,6	0,1,0,0	466	299	6.38900144234e-06	0.000723736182757	0.735,0.49,1.0,0.658	1.0,0.837,1.0,1.0	-0.238
35221	ENSG00000246695.8	RASSF8-AS1	chr12	-	25952757	25953076	25946753	25947622	25955137	25955241	35221	9,16,15,12	0,1,2,0	11,7,9,12	0,3,8,4	618	299	4.34282228069e-05	0.00341469911899	1.0,0.886,0.784,1.0	1.0,0.53,0.352,0.592	0.299
35802	ENSG00000110717.13	NDUFS8	chr11	+	68035627	68035788	68033140	68033283	68036461	68036644	35802	1,3,6,0	5,6,4,5	2,3,2,4	0,0,0,0	460	299	3.33066907388e-16	2.99657734524e-13	0.115,0.245,0.494,0.0	1.0,1.0,1.0,1.0	-0.786
36089	ENSG00000269893.8	SNHG8	chr4	+	118278933	118279137	118278754	118278792	118279388	118279431	36089	459,390,379,326	94,61,90,53	216,222,199,213	116,105,103,107	503	299	0	0	0.744,0.792,0.715,0.785	0.525,0.557,0.535,0.542	0.219
36091	ENSG00000269893.8	SNHG8	chr4	+	118279106	118279137	118278754	118278792	118279388	118279431	36091	106,94,75,67	94,61,90,53	52,43,42,52	116,105,103,107	330	299	2.35904962231e-10	9.51429116639e-08	0.505,0.583,0.43,0.534	0.289,0.271,0.27,0.306	0.229
36210	ENSG00000168096.15	ANKS3	chr16	-	4729979	4730151	4724749	4724831	4734155	4734192	36210	15,6,21,10	0,0,2,2	11,12,4,6	1,4,4,1	471	299	0.00138069178729	0.0479008413619	1.0,1.0,0.87,0.76	0.875,0.656,0.388,0.792	0.23
36227	ENSG00000132205.11	EMILIN2	chr18	+	2908942	2908975	2890560	2892486	2913066	2913162	36227	0,1,1,0	2,2,5,1	12,3,8,5	10,5,2,8	332	299	3.00525499453e-06	0.000387321899901	0.0,0.31,0.153,0.0	0.519,0.351,0.783,0.36	-0.387
36324	ENSG00000118518.15	RNF146	chr6	+	127280515	127280604	127280230	127280340	127285207	127285348	36324	5,1,4,3	3,8,6,5	1,1,0,0	13,4,6,1	388	299	7.10344664268e-06	0.000792199398644	0.562,0.088,0.339,0.316	0.056,0.162,0.0,0.0	0.272
36369	ENSG00000148120.16	AOPEP	chr9	+	94928424	94928531	94800756	94801002	94955176	94955279	36369	0,1,6,0	1,2,0,4	1,5,2,0	1,0,0,1	406	299	6.4740463084e-05	0.00462414935103	0.0,0.269,1.0,0.0	0.424,1.0,1.0,0.0	-0.289
36640	ENSG00000261611.6	AC010547.4	chr16	-	71456071	71456121	71454041	71454168	71456763	71456828	36640	7,0,0,2	3,10,12,13	6,8,1,11	7,5,0,4	349	299	0.000457054693448	0.0209841479669	0.667,0.0,0.0,0.116	0.423,0.578,1.0,0.702	-0.48
36824	ENSG00000041982.16	TNC	chr9	-	115052739	115053015	115048259	115048532	115073602	115073866	36824	175,224,153,142	31,38,2,0	35,55,53,37	1,16,31,21	575	299	0.000812154847843	0.0325306955492	0.746,0.754,0.975,1.0	0.948,0.641,0.471,0.478	0.234
36828	ENSG00000041982.16	TNC	chr9	-	115057152	115057425	115042218	115042341	115064646	115064912	36828	32,41,14,15	6,9,5,4	17,17,8,13	7,15,6,16	572	299	0.000259855747243	0.0135985361063	0.736,0.704,0.594,0.662	0.559,0.372,0.411,0.298	0.264
36872	ENSG00000041982.16	TNC	chr9	-	115063795	115064068	115057152	115057425	115073602	115073866	36872	13,22,29,17	20,14,17,2	21,24,12,9	36,45,34,23	572	299	0.00110770580925	0.0410803873008	0.254,0.451,0.471,0.816	0.234,0.218,0.156,0.17	0.303
36877	ENSG00000041982.16	TNC	chr9	-	115064646	115064919	115042218	115042341	115073602	115073866	36877	3026,4275,3433,2927	192,249,173,164	1119,1489,925,991	276,344,227,260	572	299	0	0	0.892,0.9,0.912,0.903	0.679,0.693,0.681,0.666	0.222
36892	ENSG00000175322.11	ZNF519	chr18	-	14084196	14084347	14080188	14080266	14084876	14085076	36892	4,7,5,0	7,8,3,10	1,0,1,0	5,4,4,14	450	299	9.05806112272e-06	0.000974189267966	0.275,0.368,0.525,0.0	0.117,0.0,0.142,0.0	0.227
37050	ENSG00000186376.15	ZNF75D	chrX	-	135293729	135294258	135292280	135292473	135295767	135296033	37050	4,4,11,6	1,0,1,0	13,17,12,8	4,3,2,4	828	299	3.02914408692e-05	0.00254883951371	0.591,1.0,0.799,1.0	0.54,0.672,0.684,0.419	0.269
37081	ENSG00000231312.7	MAP4K3-DT	chr2	+	39474526	39474627	39454296	39454365	39516413	39516541	37081	46,30,43,27	8,16,11,16	32,35,49,32	1,2,3,3	400	299	2.26660094804e-07	4.44614921397e-05	0.811,0.584,0.745,0.558	0.96,0.929,0.924,0.889	-0.251
37715	ENSG00000125354.23	SEPTIN6	chrX	-	119625334	119625379	119615723	119616742	119629317	119629508	37715	6,7,1,9	10,14,10,12	29,40,22,29	12,17,9,9	344	299	9.12416331711e-07	0.000141112349298	0.343,0.303,0.08,0.395	0.677,0.672,0.68,0.737	-0.411
37716	ENSG00000125354.23	SEPTIN6	chrX	-	119625334	119625379	119618712	119618786	119629317	119629508	37716	8,5,2,7	79,82,70,62	44,60,46,47	44,44,41,67	344	299	0	0	0.081,0.05,0.024,0.089	0.465,0.542,0.494,0.379	-0.409
37717	ENSG00000125354.23	SEPTIN6	chrX	-	119625334	119625379	119619857	119620051	119629317	119629508	37717	22,23,17,17	17,30,21,31	104,112,81,81	18,13,12,7	344	299	0	0	0.529,0.4,0.413,0.323	0.834,0.882,0.854,0.91	-0.454
37718	ENSG00000125354.23	SEPTIN6	chrX	-	119625334	119625396	119619308	119620051	119629317	119629508	37718	5,6,2,3	17,30,21,31	21,22,18,21	18,13,12,7	361	299	1.12132525487e-13	7.88873394343e-11	0.196,0.142,0.073,0.074	0.491,0.584,0.554,0.713	-0.464
37783	ENSG00000138050.15	THUMPD2	chr2	-	39769757	39770119	39768423	39768501	39771514	39771640	37783	8,10,9,17	0,0,0,3	4,9,14,10	1,3,2,2	661	299	0.00112910841059	0.0416979422891	1.0,1.0,1.0,0.719	0.644,0.576,0.76,0.693	0.261
37865	ENSG00000122481.17	RWDD3	chr1	+	95244210	95244698	95234209	95234315	95246755	95247217	37865	76,81,111,94	11,14,14,15	108,92,71,93	48,58,38,44	787	299	1.1813883205e-12	7.2248459067e-10	0.724,0.687,0.751,0.704	0.461,0.376,0.415,0.445	0.292
37869	ENSG00000122481.17	RWDD3	chr1	+	95244210	95244715	95234210	95234315	95246755	95247223	37869	75,93,113,96	11,14,14,15	112,93,84,99	48,58,38,44	804	299	4.56223947509e-12	2.60292453174e-09	0.717,0.712,0.75,0.704	0.465,0.374,0.451,0.456	0.284
37928	ENSG00000162885.13	B3GALNT2	chr1	-	235465635	235465714	235455558	235455684	235480053	235480149	37928	2,2,2,1	1,0,0,0	7,1,2,7	0,2,2,3	378	299	0.000513220992693	0.0228998864303	0.613,1.0,1.0,1.0	1.0,0.283,0.442,0.649	0.31
37960	ENSG00000157426.14	AASDH	chr4	-	56343561	56343684	56338286	56338791	56349262	56350058	37960	2,6,2,2	0,0,1,1	5,3,3,2	0,2,4,3	422	299	5.04398796445e-05	0.00384831873529	1.0,1.0,0.586,0.586	1.0,0.515,0.347,0.321	0.247
38061	ENSG00000101391.21	CDK5RAP1	chr20	-	33394031	33394066	33387322	33387533	33396760	33396936	38061	1,0,4,0	0,1,2,6	3,0,1,1	0,1,0,0	334	299	2.50302961663e-05	0.00219291643417	1.0,0.0,0.642,0.0	1.0,0.0,1.0,1.0	-0.34
38067	ENSG00000101391.21	CDK5RAP1	chr20	-	33396760	33396936	33394031	33394066	33401427	33401517	38067	2,0,6,4	13,6,0,6	6,1,6,2	0,0,0,9	475	299	0.00130869295714	0.0460784465952	0.088,0.0,1.0,0.296	1.0,1.0,1.0,0.123	-0.435
38299	ENSG00000161010.15	MRNIP	chr5	-	179853196	179853276	179841906	179842064	179853377	179853437	38299	4,4,3,4	0,0,1,0	1,7,1,3	3,1,1,4	379	299	1.29748089717e-07	2.76543718876e-05	1.0,1.0,0.703,1.0	0.208,0.847,0.441,0.372	0.459
38313	ENSG00000148180.19	GSN	chr9	+	121283318	121283392	121281471	121281562	121300055	121300126	38313	87,92,98,105	134,190,187,212	47,70,54,50	25,34,19,13	373	299	0	0	0.342,0.28,0.296,0.284	0.601,0.623,0.695,0.755	-0.368
38316	ENSG00000148180.19	GSN	chr9	+	121283318	121283392	121282438	121282550	121300055	121300126	38316	0,6,8,10	3,6,2,0	2,3,2,1	0,1,0,0	373	299	1.9041956917e-05	0.00176233217093	0.0,0.445,0.762,1.0	1.0,0.706,1.0,1.0	-0.375
38325	ENSG00000148180.19	GSN	chr9	+	121300055	121300126	121268059	121268219	121301962	121302149	38325	147,172,147,146	279,326,390,287	25,10,14,15	223,247,225,193	370	299	0	0	0.299,0.299,0.233,0.291	0.083,0.032,0.048,0.059	0.225
38327	ENSG00000148180.19	GSN	chr9	+	121300055	121300126	121282438	121282550	121301962	121302149	38327	149,178,149,145	1,34,0,44	24,11,14,15	16,18,21,22	370	299	1.11022302463e-16	1.04930654514e-13	0.992,0.809,1.0,0.727	0.548,0.331,0.35,0.355	0.486
38328	ENSG00000148180.19	GSN	chr9	+	121300055	121300126	121283318	121283392	121301962	121302149	38328	146,172,155,153	109,112,115,128	24,10,15,16	83,111,87,64	370	299	0	0	0.52,0.554,0.521,0.491	0.189,0.068,0.122,0.168	0.385
38330	ENSG00000148180.19	GSN	chr9	+	121300055	121300126	121286591	121286761	121301962	121302149	38330	148,173,149,146	30,25,23,18	24,10,14,15	22,31,9,19	370	299	4.3554049256e-13	2.83004533388e-10	0.799,0.848,0.84,0.868	0.469,0.207,0.557,0.389	0.433
38704	ENSG00000114861.21	FOXP1	chr3	-	71581548	71581697	71493425	71493555	71583570	71583586	38704	4,6,2,7	2,0,1,5	12,9,7,9	0,1,0,0	448	299	4.4115669011e-05	0.00346293197821	0.572,1.0,0.572,0.483	1.0,0.857,1.0,1.0	-0.307
38726	ENSG00000106772.18	PRUNE2	chr9	-	76625022	76625058	76614449	76614600	76636470	76636557	38726	5,10,7,3	1,1,0,0	0,1,1,5	1,0,2,4	335	299	0.00056614459272	0.0247190934445	0.817,0.899,1.0,1.0	0.0,1.0,0.309,0.527	0.47
38903	ENSG00000213923.13	CSNK1E	chr22	-	38298093	38298203	38296205	38297155	38298785	38298934	38903	68,60,46,55	11,7,12,23	42,43,42,48	29,26,35,34	409	299	9.19947460543e-07	0.000142033122611	0.819,0.862,0.737,0.636	0.514,0.547,0.467,0.508	0.255
39698	ENSG00000126456.16	IRF3	chr19	-	49664552	49664673	49663342	49663514	49665634	49665847	39698	50,29,30,25	0,9,0,3	37,45,43,44	15,14,28,9	420	299	2.71762872273e-05	0.00236310675895	1.0,0.696,1.0,0.856	0.637,0.696,0.522,0.777	0.23
39902	ENSG00000115137.12	DNAJC27	chr2	-	24951393	24951554	24943641	24947748	24957042	24957165	39902	6,9,25,7	0,0,2,1	20,16,15,31	8,5,6,4	460	299	1.18047155045e-05	0.00121112239071	1.0,1.0,0.89,0.82	0.619,0.675,0.619,0.834	0.241
40044	ENSG00000148737.17	TCF7L2	chr10	+	113158666	113158717	113158020	113158069	113165554	113167678	40044	4,17,18,15	6,1,0,3	13,20,11,13	20,19,6,18	350	299	0.000319869775142	0.0158861863697	0.363,0.936,1.0,0.81	0.357,0.473,0.61,0.382	0.322
40046	ENSG00000148737.17	TCF7L2	chr10	+	113159919	113159992	113158020	113158069	113165554	113165632	40046	2,9,12,9	6,1,0,3	5,9,8,1	20,19,6,18	372	299	0.000266480413415	0.0138599440369	0.211,0.879,1.0,0.707	0.167,0.276,0.517,0.043	0.448
40056	ENSG00000147251.15	DOCK11	chrX	+	118616201	118616240	118615599	118615711	118618549	118618728	40056	0,0,0,0	1,3,3,1	2,3,1,1	2,0,4,2	338	299	0.000109396774499	0.00703507724833	0.0,0.0,0.0,0.0	0.469,1.0,0.181,0.307	-0.489
40194	ENSG00000148481.14	MINDY3	chr10	-	15843211	15843272	15834542	15834616	15860205	15860498	40194	6,5,0,2	2,9,10,4	0,1,2,7	1,0,0,0	360	299	1.5387312694e-06	0.000222528604969	0.714,0.316,0.0,0.293	0.0,1.0,1.0,1.0	-0.419
40266	ENSG00000135365.15	PHF21A	chr11	-	46117921	46118114	46092182	46092223	46118741	46118800	40266	0,5,0,1	4,1,3,0	1,1,4,4	1,0,1,0	492	299	3.60586414117e-06	0.000448661563778	0.0,0.752,0.0,1.0	0.378,1.0,0.709,1.0	-0.334
40268	ENSG00000135365.15	PHF21A	chr11	-	46117921	46118145	46092182	46092223	46118741	46118800	40268	0,5,0,1	4,1,3,0	1,1,3,4	1,0,1,0	523	299	1.79404047251e-06	0.000252428238995	0.0,0.741,0.0,1.0	0.364,1.0,0.632,1.0	-0.314
40535	ENSG00000172965.17	MIR4435-2HG	chr2	-	111233627	111233739	111208755	111208936	111239801	111239996	40535	9,3,5,7	2,1,4,0	5,9,4,7	0,0,0,0	411	299	0.000804053767882	0.0322891428984	0.766,0.686,0.476,1.0	1.0,1.0,1.0,1.0	-0.268
40536	ENSG00000172965.17	MIR4435-2HG	chr2	-	111233627	111233739	111208755	111208936	111248147	111248241	40536	1,3,1,6	4,7,3,4	0,1,0,1	4,5,3,6	411	299	2.17525510723e-05	0.00195894388713	0.154,0.238,0.195,0.522	0.0,0.127,0.0,0.108	0.218
40555	ENSG00000172965.17	MIR4435-2HG	chr2	-	111239801	111239996	111233627	111233739	111248147	111248241	40555	25,5,22,33	1,3,1,6	30,37,31,21	0,0,0,0	494	299	1.30134354097e-05	0.00130436686384	0.938,0.502,0.93,0.769	1.0,1.0,1.0,1.0	-0.215
40556	ENSG00000172965.17	MIR4435-2HG	chr2	-	111239801	111239996	111233627	111233739	111344060	111344237	40556	17,10,11,14	16,15,24,20	18,15,13,22	6,11,7,11	494	299	0.000534236772694	0.0236012588987	0.391,0.287,0.217,0.298	0.645,0.452,0.529,0.548	-0.245
41130	ENSG00000121903.14	ZSCAN20	chr1	+	33489114	33489191	33488464	33488651	33491024	33491702	41130	6,5,11,15	0,0,0,1	11,8,8,4	2,2,1,2	376	299	0.000949131719692	0.0365767531912	1.0,1.0,1.0,0.923	0.814,0.761,0.864,0.614	0.218
41903	ENSG00000197965.12	MPZL1	chr1	+	167776063	167776166	167765057	167765749	167787819	167788012	41903	159,193,211,172	25,44,37,65	127,163,109,108	71,82,67,72	402	299	2.79732437214e-09	8.99450332826e-07	0.825,0.765,0.809,0.663	0.571,0.597,0.548,0.527	0.205
41904	ENSG00000197965.12	MPZL1	chr1	+	167776063	167776166	167773235	167773368	167787819	167788012	41904	378,416,477,393	150,137,159,123	272,336,262,249	270,307,255,253	402	299	0	0	0.652,0.693,0.691,0.704	0.428,0.449,0.433,0.423	0.252
42016	ENSG00000213096.10	AC092279.1	chr19	+	24091900	24092015	24087175	24087337	24105939	24106066	42016	0,0,0,0	3,3,3,3	4,2,1,2	6,12,6,3	414	299	8.14502029235e-05	0.00554667582762	0.0,0.0,0.0,0.0	0.325,0.107,0.107,0.325	-0.216
42021	ENSG00000213096.10	AC092279.1	chr19	+	24105939	24106066	24087183	24087337	24126253	24126320	42021	3,3,3,3	0,0,5,5	4,12,5,2	1,1,0,0	426	299	0.000555460924732	0.0243321010325	1.0,1.0,0.296,0.296	0.737,0.894,1.0,1.0	-0.26
42023	ENSG00000213096.10	AC092279.1	chr19	+	24106547	24106643	24087159	24087337	24126253	24126320	42023	4,6,2,4	0,0,5,5	3,13,6,6	1,1,0,0	395	299	0.000804546063697	0.0322950519468	1.0,1.0,0.232,0.377	0.694,0.908,1.0,1.0	-0.248
42293	ENSG00000066651.20	TRMT11	chr6	+	126040794	126040845	126038704	126038925	126112865	126112954	42293	1,2,4,3	0,6,3,0	2,11,1,2	0,0,0,0	350	299	0.000204414514721	0.0112509748902	1.0,0.222,0.533,1.0	1.0,1.0,1.0,1.0	-0.311
42482	ENSG00000117899.11	MESD	chr15	-	80978930	80979477	80970461	80970659	80989578	80989828	42482	5,6,10,6	0,0,0,2	3,4,9,0	0,1,1,5	846	299	0.000576525642735	0.0250438028502	1.0,1.0,1.0,0.515	1.0,0.586,0.761,0.0	0.292
42713	ENSG00000178078.11	STAP2	chr19	-	4328674	4328809	4327315	4327385	4329960	4330061	42713	3,1,1,1	0,0,0,0	17,25,34,30	11,5,3,4	434	299	2.70250740897e-07	5.11197872662e-05	1.0,1.0,1.0,1.0	0.516,0.775,0.886,0.838	0.246
42845	ENSG00000134882.16	UBAC2	chr13	+	99201428	99201567	99200886	99200939	99231433	99231513	42845	8,3,3,6	2,5,2,3	0,2,2,0	2,6,2,1	438	299	0.000463998069159	0.0212162837295	0.732,0.291,0.506,0.577	0.0,0.185,0.406,0.0	0.379
42939	ENSG00000147394.18	ZNF185	chrX	+	152959698	152959896	152945266	152945464	152963838	152963949	42939	6,13,7,3	0,1,0,0	13,7,6,8	0,6,1,1	497	299	0.000464854682876	0.0212162837295	1.0,0.887,1.0,1.0	1.0,0.412,0.783,0.828	0.216
42989	ENSG00000090273.14	NUDC	chr1	+	26942659	26942776	26924088	26924166	26945389	26945473	42989	5,5,6,3	4,5,0,1	6,1,5,3	3,0,0,0	416	299	0.00120224144107	0.0435337953398	0.473,0.418,1.0,0.683	0.59,1.0,1.0,1.0	-0.254
43753	ENSG00000137177.20	KIF13A	chr6	-	17789871	17789910	17787775	17787875	17794248	17794395	43753	16,25,17,36	18,12,27,18	16,20,16,14	51,35,44,32	338	299	0.000147056843692	0.00873639031782	0.44,0.648,0.358,0.639	0.217,0.336,0.243,0.279	0.252
43754	ENSG00000137177.20	KIF13A	chr6	-	17789871	17789910	17787775	17787875	17794571	17794704	43754	8,6,1,9	1,2,2,0	3,3,2,2	9,14,13,9	338	299	2.07799582208e-07	4.13689176767e-05	0.876,0.726,0.307,1.0	0.228,0.159,0.12,0.164	0.559
44013	ENSG00000232284.7	GNG12-AS1	chr1	+	68102654	68102727	68100697	68100774	68117450	68117732	44013	1,1,3,1	0,0,1,2	3,0,1,0	2,1,0,2	372	299	0.000198606219488	0.0110482679816	1.0,1.0,0.707,0.287	0.547,0.0,1.0,0.0	0.362
44483	ENSG00000160190.14	SLC37A1	chr21	+	42514630	42514717	42513891	42513924	42518276	42518510	44483	10,14,5,11	3,7,5,7	6,6,3,7	0,1,0,1	386	299	9.89828852327e-07	0.00015084088934	0.721,0.608,0.436,0.549	1.0,0.823,1.0,0.844	-0.338
44646	ENSG00000219626.9	FAM228B	chr2	+	24167626	24167683	24164197	24164335	24169355	24169496	44646	1,7,6,3	7,2,3,8	4,3,4,1	0,1,0,0	356	299	6.81129765923e-08	1.53201802735e-05	0.107,0.746,0.627,0.24	1.0,0.716,1.0,1.0	-0.499
44703	ENSG00000130038.10	CRACR2A	chr12	-	3641731	3641838	3638123	3638457	3648541	3648613	44703	5,10,14,17	0,2,0,0	9,17,5,11	5,6,4,7	406	299	1.06106560205e-08	3.04545356603e-06	1.0,0.786,1.0,1.0	0.57,0.676,0.479,0.536	0.381
44733	ENSG00000134955.11	SLC37A2	chr11	+	125084233	125084319	125083814	125083877	125084824	125084873	44733	193,157,170,160	103,84,99,93	552,580,503,620	99,113,117,107	385	299	0	0	0.593,0.592,0.571,0.572	0.812,0.799,0.77,0.818	-0.218
44861	ENSG00000111652.10	COPS7A	chr12	+	6725647	6725757	6724436	6724818	6725864	6725910	44861	4,0,1,2	0,2,0,0	3,2,0,0	3,3,1,1	409	299	5.51042902552e-05	0.00410780488095	1.0,0.0,1.0,1.0	0.422,0.328,0.0,0.0	0.563
44872	ENSG00000010270.13	STARD3NL	chr7	+	38179089	38179145	38178350	38178420	38198210	38198365	44872	12,4,10,11	0,1,0,1	7,5,2,7	6,1,1,3	355	299	4.02590782411e-06	0.000487948372133	1.0,0.771,1.0,0.903	0.496,0.808,0.627,0.663	0.27
45110	ENSG00000152380.10	FAM151B	chr5	+	80505942	80506076	80487968	80488148	80513603	80513769	45110	3,2,2,4	1,0,1,0	4,3,4,2	2,2,6,0	433	299	4.3536612955e-05	0.00342034743994	0.674,1.0,0.58,1.0	0.58,0.509,0.315,1.0	0.213
45191	ENSG00000176142.13	TMEM39A	chr3	-	119452446	119452530	119437754	119438103	119461961	119462008	45191	3,2,4,2	0,0,2,0	0,2,0,1	1,0,3,5	383	299	2.27692220633e-08	5.95103511178e-06	1.0,1.0,0.61,1.0	0.0,1.0,0.0,0.135	0.619
45284	ENSG00000135315.12	CEP162	chr6	-	84219102	84219214	84215775	84215922	84221056	84221171	45284	0,0,2,2	5,14,14,9	4,1,10,3	8,16,2,4	411	299	0.000150160054595	0.00889814818768	0.0,0.0,0.094,0.139	0.267,0.043,0.784,0.353	-0.303
45669	ENSG00000165156.15	ZHX1	chr8	-	123253321	123256171	123248450	123250320	123267272	123267386	45669	43,61,52,75	17,11,17,11	72,77,86,80	2,4,4,5	3149	299	1.31068218501e-07	2.78515718346e-05	0.194,0.345,0.225,0.393	0.774,0.646,0.671,0.603	-0.384
45824	ENSG00000001460.18	STPG1	chr1	-	24391560	24391679	24383866	24384003	24401318	24401331	45824	31,41,84,61	72,43,60,57	47,51,61,53	29,23,18,26	418	299	0.000137339553489	0.00831215222565	0.235,0.405,0.5,0.434	0.537,0.613,0.708,0.593	-0.219
46079	ENSG00000134910.14	STT3A	chr11	+	125621405	125621519	125620010	125620126	125624872	125625215	46079	1,1,0,1	1,6,5,6	4,3,2,3	5,2,5,3	413	299	0.000152314707682	0.00900302120555	0.42,0.108,0.0,0.108	0.367,0.521,0.225,0.42	-0.224
46319	ENSG00000177225.17	GATD1	chr11	-	770313	770398	767219	767373	771332	771426	46319	0,3,0,1	12,2,11,1	9,1,2,8	5,1,7,4	384	299	0.000351478023133	0.0171823906314	0.0,0.539,0.0,0.438	0.584,0.438,0.182,0.609	-0.209
46747	ENSG00000205746.9	AC126755.1	chr16	-	18349932	18350153	18349628	18349744	18350587	18350771	46747	6,43,17,32	0,1,1,2	7,10,1,8	5,12,4,1	520	299	3.89104075627e-08	9.38342529595e-06	1.0,0.961,0.907,0.902	0.446,0.324,0.126,0.821	0.513
47013	ENSG00000223745.8	CCDC18-AS1	chr1	-	93326601	93326662	93325768	93325895	93337376	93339274	47013	5,0,3,5	4,8,4,1	1,0,1,0	5,2,1,1	360	299	8.78926720367e-05	0.00591225128478	0.509,0.0,0.384,0.806	0.142,0.0,0.454,0.0	0.276
47058	ENSG00000188002.10	AC026412.1	chr5	-	1632643	1632751	1630408	1630566	1632844	1632906	47058	4,6,7,1	0,2,0,3	1,8,3,1	5,7,6,9	407	299	0.000450204964325	0.0207511222177	1.0,0.688,1.0,0.197	0.128,0.456,0.269,0.075	0.489
47576	ENSG00000115286.20	NDUFS7	chr19	+	1386517	1386639	1384050	1384156	1387810	1387847	47576	21,10,3,14	1,1,0,2	6,5,3,9	5,3,8,5	421	299	1.34678732278e-07	2.84680462639e-05	0.937,0.877,1.0,0.833	0.46,0.542,0.21,0.561	0.469
48060	ENSG00000178104.19	PDE4DIP	chr1	+	149024444	149024684	149020146	149020336	149026714	149026831	48060	11,55,27,10	8,13,11,10	15,16,3,18	26,22,22,62	539	299	1.12657868778e-06	0.00016838932054	0.433,0.701,0.577,0.357	0.242,0.287,0.07,0.139	0.332
48062	ENSG00000178104.19	PDE4DIP	chr1	+	149024444	149024684	149021028	149021153	149026714	149026831	48062	21,106,39,20	33,39,35,23	22,30,12,37	124,91,31,39	539	299	0.000136396461203	0.00827112383788	0.261,0.601,0.382,0.325	0.09,0.155,0.177,0.345	0.201
48063	ENSG00000178104.19	PDE4DIP	chr1	+	149024444	149024684	149021028	149021153	149027400	149027627	48063	13,54,13,10	3,0,2,0	8,16,10,41	11,10,10,18	539	299	7.32035243534e-09	2.20241394428e-06	0.706,1.0,0.783,1.0	0.287,0.47,0.357,0.558	0.454
48422	ENSG00000130529.16	TRPM4	chr19	+	49166040	49166215	49158191	49158259	49168259	49168423	48422	27,32,47,23	2,1,1,0	4,14,7,6	2,1,3,3	474	299	0.000103241007661	0.00671303308188	0.895,0.953,0.967,1.0	0.558,0.898,0.595,0.558	0.301
48732	ENSG00000196569.12	LAMA2	chr6	+	129490981	129491079	129490682	129490795	129491900	129492077	48732	4,1,1,3	1,4,3,2	3,1,1,1	0,0,0,0	397	299	2.32557750834e-10	9.41989767534e-08	0.751,0.158,0.201,0.53	1.0,1.0,1.0,1.0	-0.59
49325	ENSG00000284741.1	PDE11A	chr2	-	177669492	177669567	177663865	177663949	177675454	177675518	49325	3,10,4,4	0,0,2,4	1,4,3,2	1,4,4,7	374	299	0.00108402062771	0.0404102159735	1.0,1.0,0.615,0.444	0.444,0.444,0.375,0.186	0.403
49546	ENSG00000119487.17	MAPKAP1	chr9	-	125478079	125478182	125444500	125444598	125484442	125484583	49546	0,2,3,2	2,0,3,1	6,3,3,2	0,0,0,0	402	299	0.000579669148951	0.02513368069	0.0,1.0,0.427,0.598	1.0,1.0,1.0,1.0	-0.494
49707	ENSG00000233184.7	AC093157.1	chr1	+	101080388	101083574	101077362	101077508	101086851	101087261	49707	20,16,21,12	0,0,0,0	8,12,14,7	2,3,0,2	3485	299	3.4236045221e-08	8.4522382038e-06	1.0,1.0,1.0,1.0	0.256,0.256,1.0,0.231	0.564
49711	ENSG00000233184.7	AC093157.1	chr1	+	101080886	101080998	101077362	101077508	101086851	101087265	49711	8,4,1,4	0,0,0,0	6,6,1,3	2,3,0,2	411	299	0.000175199814312	0.00998361524089	1.0,1.0,1.0,1.0	0.686,0.593,1.0,0.522	0.3
49713	ENSG00000233184.7	AC093157.1	chr1	+	101080886	101083574	101077362	101077508	101086851	101087216	49713	23,14,18,15	0,0,0,0	11,17,12,10	2,3,0,2	2987	299	5.32498812822e-07	9.00707050166e-05	1.0,1.0,1.0,1.0	0.355,0.362,1.0,0.334	0.487
50672	ENSG00000244306.11	AL589743.1	chr14	-	19331481	19331617	19307020	19307111	19337579	19337645	50672	2,5,2,6	0,0,0,0	1,9,11,3	2,0,0,8	435	299	0.00122359896146	0.0441279565546	1.0,1.0,1.0,1.0	0.256,1.0,1.0,0.205	0.385
50802	ENSG00000136731.13	UGGT1	chr2	+	128156391	128156415	128155488	128155587	128157251	128157346	50802	64,154,132,124	2,8,5,2	81,100,82,87	49,68,45,45	323	299	0	0	0.967,0.947,0.961,0.983	0.605,0.577,0.628,0.642	0.352
51051	ENSG00000100614.18	PPM1A	chr14	+	60268292	60268435	60249659	60249677	60277004	60277091	51051	0,6,2,0	5,3,8,4	10,8,12,11	3,7,8,8	442	299	0.00117271417055	0.0428125319977	0.0,0.575,0.145,0.0	0.693,0.436,0.504,0.482	-0.349
51055	ENSG00000100614.18	PPM1A	chr14	+	60268292	60268435	60250430	60250481	60282683	60283266	51055	0,1,0,0	6,10,4,8	1,4,8,6	9,8,8,1	442	299	2.39245898315e-07	4.63473296347e-05	0.0,0.063,0.0,0.0	0.07,0.253,0.404,0.802	-0.367
51411	ENSG00000112339.15	HBS1L	chr6	-	135042000	135042126	135002733	135002842	135054648	135054817	51411	9,9,11,5	2,3,3,0	6,4,8,18	0,0,0,0	425	299	0.00010729629018	0.00693335585605	0.76,0.679,0.721,1.0	1.0,1.0,1.0,1.0	-0.21
52357	ENSG00000234323.7	LINC01505	chr9	+	106499486	106499612	106450771	106450888	106500356	106500505	52357	49,40,40,60	7,8,10,8	17,26,21,10	15,15,15,15	425	299	3.85237760581e-08	9.31419296694e-06	0.831,0.779,0.738,0.841	0.444,0.549,0.496,0.319	0.345
52467	ENSG00000151276.23	MAGI1	chr3	-	65448021	65448057	65442791	65442849	65453257	65453340	52467	3,5,12,8	0,1,3,0	7,5,0,10	4,9,1,2	335	299	0.000844727218576	0.0334629281912	1.0,0.817,0.781,1.0	0.61,0.331,0.0,0.817	0.46
53227	ENSG00000112414.15	ADGRG6	chr6	+	142383759	142383843	142381950	142382019	142390257	142390343	53227	8,51,32,43	10,40,43,37	29,29,24,24	2,4,3,0	383	299	1.22124532709e-15	1.03881347968e-12	0.384,0.499,0.367,0.476	0.919,0.85,0.862,1.0	-0.476
53230	ENSG00000112414.15	ADGRG6	chr6	+	142440907	142440953	142438211	142438364	142443336	142446261	53230	26,61,52,42	26,34,48,34	3,4,3,0	16,6,10,10	345	299	3.81881906442e-06	0.000466830298499	0.464,0.609,0.484,0.517	0.14,0.366,0.206,0.0	0.34
53810	ENSG00000187741.15	FANCA	chr16	-	89762637	89762793	89761948	89762022	89764889	89765066	53810	28,29,22,25	78,71,58,58	0,0,0,0	45,34,33,44	455	299	0	0	0.191,0.212,0.2,0.221	0.0,0.0,0.0,0.0	0.206
53905	ENSG00000147862.17	NFIB	chr9	-	14112998	14113081	14102421	14102510	14120439	14120624	53905	0,3,8,5	1,0,0,0	4,2,4,2	3,7,0,2	382	299	4.62738130592e-05	0.00358719812786	0.0,1.0,1.0,1.0	0.511,0.183,1.0,0.439	0.217
53911	ENSG00000147862.17	NFIB	chr9	-	14150144	14150265	14125631	14125766	14155824	14155893	53911	5,7,10,11	1,3,3,4	11,33,16,17	0,0,0,0	420	299	2.04554378991e-08	5.39147722068e-06	0.781,0.624,0.704,0.662	1.0,1.0,1.0,1.0	-0.307
54170	ENSG00000264538.6	SUZ12P1	chr17	+	30743300	30743369	30731705	30732123	30766502	30766588	54170	0,0,1,2	1,2,1,1	3,3,3,0	0,0,0,4	368	299	1.84350663047e-05	0.00172320907492	0.0,0.0,0.448,0.619	1.0,1.0,1.0,0.0	-0.483
54306	ENSG00000118705.17	RPN2	chr20	+	37204766	37204901	37184179	37184373	37223877	37223969	54306	5,1,1,2	13,3,3,3	6,6,4,5	0,2,6,1	434	299	0.000500536874014	0.0224624624593	0.209,0.187,0.187,0.315	1.0,0.674,0.315,0.775	-0.466
54536	ENSG00000171634.18	BPTF	chr17	+	67875555	67875744	67874816	67875020	67891843	67892034	54536	10,89,60,50	1,7,2,7	39,68,31,40	15,14,18,22	488	299	9.97143949633e-08	2.1697852344e-05	0.86,0.886,0.948,0.814	0.614,0.748,0.513,0.527	0.276
55086	ENSG00000084093.17	REST	chr4	+	56910629	56911536	56907875	56908213	56919786	56919870	55086	4,49,43,31	0,0,0,0	36,47,25,19	2,4,1,2	1206	299	1.11407457331e-05	0.00115695593424	1.0,1.0,1.0,1.0	0.817,0.744,0.861,0.702	0.219
55309	ENSG00000078018.20	MAP2	chr2	+	209723594	209723687	209709913	209710254	209725708	209725790	55309	5,8,16,10	5,1,5,2	2,5,1,0	4,4,1,11	392	299	0.000217468312627	0.0118509464624	0.433,0.859,0.709,0.792	0.276,0.488,0.433,0.0	0.399
56317	ENSG00000086666.19	ZFAND6	chr15	+	80073265	80073330	80060423	80060740	80098415	80098578	56317	3,2,0,2	0,0,1,0	4,0,0,2	0,2,1,2	364	299	0.00121339468642	0.0438358741386	1.0,1.0,0.0,1.0	1.0,0.0,0.0,0.451	0.387
56441	ENSG00000112290.13	WASF1	chr6	-	110177146	110177186	110160634	110160732	110178597	110178742	56441	1,3,13,3	2,10,6,4	1,2,1,0	8,8,6,3	339	299	0.00017734035435	0.0100932982213	0.306,0.209,0.656,0.398	0.099,0.181,0.128,0.0	0.29
56488	ENSG00000128596.17	CCDC136	chr7	+	128806236	128806858	128805760	128805901	128821798	128822130	56488	4,7,4,3	3,3,0,0	4,6,3,3	0,0,0,0	921	299	0.00102357150938	0.038874811664	0.302,0.431,1.0,1.0	1.0,1.0,1.0,1.0	-0.317
57123	ENSG00000111817.18	DSE	chr6	+	116433342	116433550	116430953	116431193	116435586	116441261	57123	0,5,14,0	1,1,4,1	1,2,1,5	0,0,1,0	507	299	0.00114227881193	0.0419963630156	0.0,0.747,0.674,0.0	1.0,1.0,0.371,1.0	-0.487
57273	ENSG00000144711.16	IQSEC1	chr3	-	12902772	12902822	12897042	12901522	12908348	12908525	57273	20,38,32,44	24,32,29,26	8,33,17,14	27,42,27,41	349	299	0.000532978629583	0.0235679321422	0.417,0.504,0.486,0.592	0.202,0.402,0.35,0.226	0.205
57301	ENSG00000248360.7	LINC00504	chr4	-	14572146	14572246	14477346	14477458	14614279	14614416	57301	1,1,1,3	0,0,0,0	15,13,15,10	0,6,10,6	399	299	1.65998653712e-08	4.47123712833e-06	1.0,1.0,1.0,1.0	1.0,0.619,0.529,0.555	0.324
57815	ENSG00000172456.17	FGGY	chr1	+	59321535	59321750	59296980	59297150	59339957	59340069	57815	8,22,18,16	0,0,6,1	15,22,19,17	12,7,15,6	514	299	6.5739533891e-05	0.00468835114871	1.0,1.0,0.636,0.903	0.421,0.646,0.424,0.622	0.357
58050	ENSG00000005801.18	ZNF195	chr11	-	3369356	3369502	3361808	3361889	3370974	3371070	58050	0,3,3,3	21,14,9,20	9,11,6,6	10,15,11,8	445	299	9.13654565837e-06	0.00098008074704	0.0,0.126,0.183,0.092	0.377,0.33,0.268,0.335	-0.227
58088	ENSG00000285547.1	AL133500.1	chrX	-	72490928	72491006	72464558	72464731	72567888	72568030	58088	3,2,2,2	2,1,2,2	0,0,0,1	7,3,4,2	377	299	4.93506878696e-07	8.4708668944e-05	0.543,0.613,0.442,0.442	0.0,0.0,0.0,0.284	0.439
58487	ENSG00000119688.21	ABCD4	chr14	-	74296332	74296449	74295147	74295198	74302874	74302910	58487	0,1,4,0	3,2,3,1	6,1,3,10	2,1,3,1	416	299	0.00117203849847	0.0428045660519	0.0,0.264,0.489,0.0	0.683,0.418,0.418,0.878	-0.411
58576	ENSG00000135541.21	AHI1	chr6	-	135497187	135497249	135492227	135492291	135497582	135497649	58576	11,14,18,11	4,15,18,8	23,27,15,16	4,6,8,2	361	299	0.00111406836692	0.0412509493296	0.695,0.436,0.453,0.532	0.826,0.788,0.608,0.869	-0.244
58700	ENSG00000266258.1	LINC01909	chr18	+	70339799	70339881	70336447	70336504	70351978	70352119	58700	14,2,2,2	2,3,0,1	0,1,0,0	2,3,2,4	381	299	2.2032033975e-09	7.36247626776e-07	0.846,0.343,1.0,0.611	0.0,0.207,0.0,0.0	0.648
58701	ENSG00000266258.1	LINC01909	chr18	+	70348971	70349114	70339799	70339881	70351978	70352119	58701	4,0,4,3	9,1,1,0	8,1,9,3	0,0,0,0	442	299	0.00104557492642	0.0394803691345	0.231,0.0,0.73,1.0	1.0,1.0,1.0,1.0	-0.51
59084	ENSG00000138640.15	FAM13A	chr4	-	88990972	88991150	88936282	88938241	89020459	89020669	59084	21,34,32,28	9,19,16,27	22,23,15,10	3,1,7,2	477	299	0.00086045479966	0.0340118101024	0.594,0.529,0.556,0.394	0.821,0.935,0.573,0.758	-0.253
59933	ENSG00000154556.18	SORBS2	chr4	-	185684753	185684846	185678795	185678822	185690561	185690599	59933	8,11,10,18	0,9,19,9	1,1,1,1	0,0,0,0	392	299	2.48905540623e-09	8.20056113557e-07	1.0,0.482,0.286,0.604	1.0,1.0,1.0,1.0	-0.407
60010	ENSG00000136738.15	STAM	chr10	+	17672974	17673078	17660463	17660548	17688026	17688173	60010	0,2,3,2	15,21,14,14	8,7,9,3	20,7,17,9	403	299	6.16828597522e-05	0.00448429674555	0.0,0.066,0.137,0.096	0.229,0.426,0.282,0.198	-0.209
60122	ENSG00000228793.2	AL033523.1	chr6	-	3623647	3623943	3593496	3594535	3719362	3720077	60122	2,5,7,3	0,2,0,0	0,4,3,2	1,3,0,2	595	299	0.000419342837984	0.0196677045937	1.0,0.557,1.0,1.0	0.0,0.401,1.0,0.334	0.455
60175	ENSG00000166762.18	CATSPER2	chr15	-	43632716	43632928	43632198	43632363	43635359	43635416	60175	2,1,2,3	5,1,3,2	0,0,0,2	1,8,5,5	511	299	0.000289212200434	0.0147182419893	0.19,0.369,0.281,0.467	0.0,0.0,0.0,0.19	0.279
60176	ENSG00000166762.18	CATSPER2	chr15	-	43632716	43632934	43632198	43632363	43635359	43635416	60176	2,1,2,3	5,1,3,2	0,0,0,2	1,8,5,5	517	299	0.000299758214436	0.0151200952067	0.188,0.366,0.278,0.465	0.0,0.0,0.0,0.188	0.277
60363	ENSG00000115364.14	MRPL19	chr2	+	75679774	75679852	75652522	75652657	75690633	75690759	60363	2,8,4,1	3,3,2,0	8,7,5,1	1,0,2,0	377	299	0.000264225344201	0.0137656108052	0.346,0.679,0.613,1.0	0.864,1.0,0.665,1.0	-0.223
60775	ENSG00000145362.20	ANK2	chr4	+	113374763	113374946	113373284	113373449	113381456	113383724	60775	28,40,26,34	5,12,4,7	13,27,9,19	10,14,13,8	482	299	0.000430677213133	0.0201085855681	0.776,0.674,0.801,0.751	0.446,0.545,0.3,0.596	0.279
61397	ENSG00000228315.12	GUSBP11	chr22	-	23640307	23640423	23638486	23638942	23683724	23683867	61397	14,9,5,9	0,2,2,1	5,4,6,4	3,3,3,6	415	299	0.000261914950622	0.0136757020646	1.0,0.764,0.643,0.866	0.546,0.49,0.59,0.324	0.331
61407	ENSG00000228315.12	GUSBP11	chr22	-	23683724	23683867	23659864	23660000	23686830	23686995	61407	15,10,14,6	5,1,2,1	8,11,9,9	0,0,0,0	442	299	1.64408594884e-05	0.00156973300062	0.67,0.871,0.826,0.802	1.0,1.0,1.0,1.0	-0.208
61409	ENSG00000228315.12	GUSBP11	chr22	-	23683724	23683867	23659864	23660000	23690231	23690293	61409	28,18,21,9	13,11,8,8	14,17,12,13	0,0,0,0	442	299	4.68514116392e-14	3.39828905756e-11	0.593,0.525,0.64,0.432	1.0,1.0,1.0,1.0	-0.453
61410	ENSG00000228315.12	GUSBP11	chr22	-	23683724	23683867	23659864	23660000	23690235	23690356	61410	16,15,18,6	9,8,12,0	14,20,12,14	0,0,0,0	442	299	7.19997395038e-11	3.2545273555e-08	0.546,0.559,0.504,1.0	1.0,1.0,1.0,1.0	-0.348
61413	ENSG00000228315.12	GUSBP11	chr22	-	23686830	23686995	23683724	23683867	23690231	23690356	61413	2,7,6,4	15,8,7,4	0,0,0,0	6,6,3,4	464	299	1.15281816315e-08	3.27862887202e-06	0.079,0.361,0.356,0.392	0.0,0.0,0.0,0.0	0.297
61579	ENSG00000187239.17	FNBP1	chr9	-	129923843	129923996	129908889	129908999	129924959	129925157	61579	23,39,35,35	17,21,22,19	11,4,11,9	24,28,22,30	452	299	1.06854969317e-10	4.65032826468e-08	0.472,0.551,0.513,0.549	0.233,0.086,0.249,0.166	0.338
61580	ENSG00000187239.17	FNBP1	chr9	-	129923843	129924026	129908889	129908999	129924959	129925157	61580	20,33,29,30	17,21,22,19	19,12,8,13	24,28,22,30	482	299	8.95806777534e-06	0.000966768726186	0.422,0.494,0.45,0.495	0.329,0.21,0.184,0.212	0.231
61588	ENSG00000165219.22	GAPVD1	chr9	+	125263550	125263700	125261830	125261959	125287761	125287883	61588	6,4,11,7	2,6,1,0	1,1,0,2	3,3,2,3	449	299	1.37090400386e-05	0.0013488196197	0.666,0.307,0.88,1.0	0.182,0.182,0.0,0.307	0.546
61698	ENSG00000090565.16	RAB11FIP3	chr16	+	491133	491268	488850	489000	496823	496859	61698	68,77,54,53	34,37,11,23	57,44,58,57	72,76,56,25	434	299	0.000743800081225	0.0303250047931	0.579,0.589,0.772,0.614	0.353,0.285,0.416,0.611	0.222
61971	ENSG00000184465.16	WDR27	chr6	-	169638538	169638660	169634427	169634525	169643696	169643786	61971	20,27,18,18	2,0,1,2	12,15,14,9	4,5,6,2	421	299	3.72353710282e-05	0.00300348206583	0.877,1.0,0.927,0.865	0.681,0.681,0.624,0.762	0.23
62057	ENSG00000173482.16	PTPRM	chr18	+	8248149	8248176	8247844	8247919	8296367	8296455	62057	0,5,3,1	3,0,0,3	1,1,0,0	0,7,3,2	326	299	0.00038955484815	0.0186539754512	0.0,1.0,1.0,0.234	1.0,0.116,0.0,0.0	0.279
62268	ENSG00000156521.14	TYSND1	chr10	-	70143841	70143972	70137980	70140141	70146532	70146676	62268	6,6,11,3	4,10,3,8	9,6,7,9	2,1,2,0	430	299	0.000214358961393	0.0117087795094	0.511,0.294,0.718,0.207	0.758,0.807,0.709,1.0	-0.386
62394	ENSG00000036549.13	AC118549.1	chr1	-	77584766	77584829	77584516	77584655	77631849	77633405	62394	3,10,11,8	31,109,104,78	55,50,39,45	70,102,75,89	362	299	0	0	0.074,0.07,0.08,0.078	0.394,0.288,0.3,0.295	-0.244
62395	ENSG00000036549.13	AC118549.1	chr1	-	77584766	77584829	77584516	77584655	77639448	77639602	62395	2,8,6,3	1,13,7,2	50,50,38,46	11,13,11,8	362	299	0.000111187160851	0.00712084891616	0.623,0.337,0.415,0.553	0.79,0.761,0.74,0.826	-0.297
62396	ENSG00000036549.13	AC118549.1	chr1	-	77584766	77584829	77584516	77584655	77641383	77641446	62396	2,9,7,3	0,3,9,9	50,50,38,45	5,3,1,1	362	299	4.65216521595e-05	0.00360342545469	1.0,0.712,0.391,0.216	0.892,0.932,0.969,0.974	-0.362
62889	ENSG00000204120.14	GIGYF2	chr2	+	232703423	232703489	232697298	232697392	232724573	232724691	62889	6,5,2,5	0,0,0,0	6,8,1,4	1,3,1,2	365	299	0.000372719702006	0.0180510543878	1.0,1.0,1.0,1.0	0.831,0.686,0.45,0.621	0.353
62894	ENSG00000204120.14	GIGYF2	chr2	+	232722553	232722658	232703423	232703489	232724573	232724691	62894	1,6,3,4	6,7,1,6	0,1,2,0	6,9,1,6	404	299	0.000474350251045	0.0215560972753	0.11,0.388,0.689,0.33	0.0,0.076,0.597,0.0	0.211
63269	ENSG00000132323.9	ILKAP	chr2	-	238188130	238188257	238184019	238184113	238194274	238194331	63269	0,6,0,0	1,2,1,1	3,4,6,2	0,1,0,2	426	299	6.12150121653e-05	0.00446435405946	0.0,0.678,0.0,0.0	1.0,0.737,1.0,0.412	-0.618
63437	ENSG00000226869.6	LHFPL3-AS1	chr7	-	104786517	104786581	104785730	104785785	104798336	104798407	63437	48,56,10,16	16,16,16,4	29,9,41,36	6,0,0,0	363	299	3.77936548834e-07	6.7357651431e-05	0.712,0.742,0.34,0.767	0.799,1.0,1.0,1.0	-0.309
63439	ENSG00000226869.6	LHFPL3-AS1	chr7	-	104798336	104798407	104744049	104744180	104799817	104800069	63439	212,177,177,173	83,99,101,99	233,224,159,182	40,1,54,58	370	299	1.75114957202e-07	3.54657063106e-05	0.674,0.591,0.586,0.585	0.825,0.995,0.704,0.717	-0.201
63463	ENSG00000156787.17	TBC1D31	chr8	+	123142261	123142456	123140760	123140901	123144716	123144855	63463	55,50,26,75	17,26,11,16	33,15,28,8	11,29,26,23	494	299	0.00116598706354	0.0427002260514	0.662,0.538,0.589,0.739	0.645,0.238,0.395,0.174	0.269
64003	ENSG00000185480.11	PARPBP	chr12	+	102195311	102195447	102182548	102182627	102195950	102196429	64003	25,61,72,51	14,0,0,3	53,52,52,42	13,22,12,24	435	299	3.35856638811e-05	0.0027736481889	0.551,1.0,1.0,0.921	0.737,0.619,0.749,0.546	0.205
64268	ENSG00000101310.17	SEC23B	chr20	+	18508090	18508297	18507543	18507669	18510821	18510991	64268	7,8,11,11	15,15,9,12	16,15,9,7	6,3,5,4	506	299	0.000708349080232	0.0292363505687	0.216,0.24,0.419,0.351	0.612,0.747,0.515,0.508	-0.289
64791	ENSG00000134827.8	TCN1	chr11	-	59855868	59856058	59853202	59853321	59861526	59861682	64791	5,7,4,4	1,0,1,0	11,3,3,2	7,1,3,1	489	299	3.55724506662e-06	0.000444384921754	0.754,1.0,0.71,1.0	0.49,0.647,0.379,0.55	0.35
64984	ENSG00000105221.18	AKT2	chr19	-	40268583	40268685	40265221	40265351	40270497	40270769	64984	4,1,6,2	0,0,1,0	6,4,1,0	1,1,2,2	401	299	0.000295601827224	0.0149426643813	1.0,1.0,0.817,1.0	0.817,0.749,0.272,0.0	0.495
65089	ENSG00000104408.10	EIF3E	chr8	-	108217333	108217460	108214606	108214716	108248612	108248698	65089	0,1,2,3	2,1,0,0	0,2,1,0	1,2,1,3	426	299	0.000386326638827	0.0185659018704	0.0,0.412,1.0,1.0	0.0,0.412,0.412,0.0	0.397
65845	ENSG00000197056.11	ZMYM1	chr1	+	35093913	35094009	35079381	35079442	35095818	35095891	65845	1,0,2,0	0,7,1,2	4,3,3,5	0,0,4,2	395	299	0.000285629290992	0.0145723890401	1.0,0.0,0.602,0.0	1.0,1.0,0.362,0.654	-0.354
65940	ENSG00000137872.16	SEMA6D	chr15	+	47767036	47767093	47766579	47766677	47768580	47768748	65940	2,5,3,8	0,3,0,0	17,30,25,37	21,27,16,14	356	299	1.88346065964e-05	0.00175089059017	1.0,0.583,1.0,1.0	0.405,0.483,0.568,0.689	0.36
65945	ENSG00000162415.7	ZSWIM5	chr1	-	45087880	45088237	45060098	45060247	45205755	45206605	65945	2,8,1,6	0,0,2,0	2,4,2,7	3,6,0,1	656	299	0.000438786407699	0.0203957499587	1.0,1.0,0.186,1.0	0.233,0.233,1.0,0.761	0.24
66078	ENSG00000197121.15	PGAP1	chr2	-	196870940	196870979	196847475	196848037	196872440	196872549	66078	1,5,7,5	0,3,2,2	3,5,2,6	0,0,0,0	338	299	0.000526468305856	0.0233573193183	1.0,0.596,0.756,0.689	1.0,1.0,1.0,1.0	-0.24
66081	ENSG00000197121.15	PGAP1	chr2	-	196893139	196893245	196890827	196890911	196897130	196897197	66081	1,9,8,16	0,0,0,0	17,14,7,7	4,3,2,6	405	299	2.41268360845e-09	8.0053184353e-07	1.0,1.0,1.0,1.0	0.758,0.775,0.721,0.463	0.321
66165	ENSG00000153037.15	SRP19	chr5	+	112864433	112864528	112862507	112862583	112891602	112898371	66165	4,1,3,1	0,0,1,0	5,3,1,3	6,3,4,1	394	299	1.35566122772e-07	2.85690337287e-05	1.0,1.0,0.695,1.0	0.387,0.431,0.159,0.695	0.506
66203	ENSG00000135338.14	LCA5	chr6	-	79525163	79525269	79518704	79519085	79537164	79537430	66203	0,1,0,2	1,13,15,4	0,4,5,6	14,6,2,4	405	299	5.66322693919e-05	0.00419222166334	0.0,0.054,0.0,0.27	0.0,0.33,0.649,0.525	-0.295
67210	ENSG00000116898.12	MRPS15	chr1	-	36460691	36460776	36456186	36456378	36463805	36463850	67210	3,4,3,2	0,0,1,2	1,0,7,2	4,4,1,2	384	299	0.000152635539122	0.00901628922006	1.0,1.0,0.7,0.438	0.163,0.0,0.845,0.438	0.423
67447	ENSG00000164002.11	EXO5	chr1	+	40509450	40509625	40508766	40508889	40514514	40514846	67447	3,11,2,1	0,0,0,0	0,14,2,4	4,3,2,0	474	299	2.98044302605e-06	0.000385543700013	1.0,1.0,1.0,1.0	0.0,0.746,0.387,1.0	0.467
68048	ENSG00000091073.19	DTX2	chr7	+	76463444	76463709	76461696	76461836	76480420	76480584	68048	15,6,24,12	25,16,24,16	32,33,31,12	17,10,10,15	564	299	0.00105031188389	0.0395199048558	0.241,0.166,0.346,0.284	0.499,0.636,0.622,0.298	-0.255
68051	ENSG00000091073.19	DTX2	chr7	+	76463544	76463709	76461700	76461836	76480420	76480777	68051	23,32,40,22	25,16,24,16	55,64,66,26	17,10,10,15	464	299	0.000594916727311	0.0255579285312	0.372,0.563,0.518,0.47	0.676,0.805,0.81,0.528	-0.224
68269	ENSG00000185917.13	SETD4	chr21	-	36058815	36058973	36057108	36057204	36060346	36060363	68269	53,53,49,56	9,17,17,12	25,35,33,32	15,31,17,20	457	299	6.15601722344e-05	0.00447905302926	0.794,0.671,0.653,0.753	0.522,0.425,0.559,0.511	0.214
68344	ENSG00000130844.18	ZNF331	chr19	+	53523263	53523496	53522616	53522684	53539215	53539282	68344	10,6,10,4	1,0,0,2	4,8,3,4	9,8,9,2	532	299	6.44778636039e-08	1.45375054017e-05	0.849,1.0,1.0,0.529	0.2,0.36,0.158,0.529	0.533
68470	ENSG00000171045.16	TSNARE1	chr8	-	142314383	142314440	142300485	142300647	142318543	142318634	68470	7,8,7,6	0,1,1,0	9,7,3,5	3,7,2,2	356	299	8.61957531684e-07	0.000134195744301	1.0,0.87,0.855,1.0	0.716,0.456,0.557,0.677	0.33
68473	ENSG00000171045.16	TSNARE1	chr8	-	142315002	142315089	142300485	142300647	142318543	142318634	68473	2,1,4,4	0,1,1,0	1,1,4,0	3,7,2,2	386	299	1.56035688814e-07	3.20877963318e-05	1.0,0.436,0.756,1.0	0.205,0.1,0.608,0.0	0.57
68475	ENSG00000171045.16	TSNARE1	chr8	-	142315002	142315092	142300485	142300647	142318543	142318634	68475	16,16,12,14	0,1,1,0	12,10,12,14	3,7,2,2	389	299	2.44133303362e-06	0.000326796350915	1.0,0.925,0.902,1.0	0.755,0.523,0.822,0.843	0.221
68866	ENSG00000105676.14	ARMC6	chr19	+	19034130	19034238	19033911	19034013	19051621	19051902	68866	1,8,11,7	0,1,4,5	7,12,7,2	0,0,0,0	407	299	1.04955742453e-06	0.000158651032469	1.0,0.855,0.669,0.507	1.0,1.0,1.0,1.0	-0.242
69057	ENSG00000135451.13	TROAP	chr12	+	49330144	49330573	49329394	49329454	49331213	49331407	69057	14,9,25,12	0,0,0,0	12,12,17,15	6,0,2,3	728	299	1.62888254107e-07	3.33503898474e-05	1.0,1.0,1.0,1.0	0.451,1.0,0.777,0.673	0.275
69311	ENSG00000047579.19	DTNBP1	chr6	-	15660382	15660521	15637743	15637804	15662813	15662920	69311	36,29,32,30	38,31,21,22	42,68,32,41	13,10,13,16	438	299	5.84128476155e-06	0.000672272241782	0.393,0.39,0.51,0.482	0.688,0.823,0.627,0.636	-0.25
69559	ENSG00000008294.21	SPAG9	chr17	-	50975862	50975901	50974770	50974947	50977107	50977221	69559	228,264,276,244	190,231,214,186	67,70,45,55	337,369,294,281	338	299	0	0	0.515,0.503,0.533,0.537	0.15,0.144,0.119,0.148	0.382
69740	ENSG00000010810.17	FYN	chr6	-	111699514	111699670	111696276	111696456	111700103	111700268	69740	231,196,250,236	331,278,308,283	288,281,239,262	139,157,88,124	455	299	0	0	0.314,0.317,0.348,0.354	0.577,0.54,0.641,0.581	-0.252
69743	ENSG00000010810.17	FYN	chr6	-	111700103	111700268	111699514	111699670	111702884	111703034	69743	321,297,345,284	216,181,240,230	154,152,116,126	268,261,239,214	464	299	0	0	0.489,0.514,0.481,0.443	0.27,0.273,0.238,0.275	0.218
69817	ENSG00000122678.17	POLM	chr7	-	44074397	44074522	44073782	44074025	44076508	44076629	69817	1,2,3,11	0,0,0,0	4,2,2,5	1,6,2,0	424	299	1.28012909745e-05	0.00128933390086	1.0,1.0,1.0,1.0	0.738,0.19,0.414,1.0	0.415
70526	ENSG00000102900.13	NUP93	chr16	+	56837607	56837726	56834733	56834778	56839520	56839604	70526	1,2,3,0	3,0,4,3	5,2,3,2	1,1,0,0	418	299	1.82553097228e-06	0.000255705511997	0.193,1.0,0.349,0.0	0.781,0.589,1.0,1.0	-0.457
70797	ENSG00000166225.8	FRS2	chr12	+	69480298	69480359	69470348	69470530	69486201	69486297	70797	1,6,1,3	1,1,2,0	3,0,0,2	7,6,7,4	360	299	3.2577015845e-05	0.00271430651699	0.454,0.833,0.293,1.0	0.263,0.0,0.0,0.293	0.506
70800	ENSG00000166225.8	FRS2	chr12	+	69486201	69486297	69470377	69470530	69491537	69491651	70800	1,2,1,0	0,7,2,2	7,4,6,2	6,2,0,1	395	299	0.00122237137852	0.044109080272	1.0,0.178,0.275,0.0	0.469,0.602,1.0,0.602	-0.305
70877	ENSG00000125485.17	DDX31	chr9	-	132630263	132630403	132618329	132618441	132642003	132642063	70877	5,9,1,1	0,1,0,1	5,5,1,0	0,5,3,1	439	299	9.26459530055e-05	0.00618309310329	1.0,0.86,1.0,0.405	1.0,0.405,0.185,0.0	0.419
70906	ENSG00000233429.9	HOTAIRM1	chr7	+	27099073	27099366	27096232	27096388	27099778	27099966	70906	100,91,104,123	51,56,48,35	29,51,40,31	67,44,56,54	592	299	8.56905413293e-09	2.52930365019e-06	0.498,0.451,0.523,0.64	0.179,0.369,0.265,0.225	0.269
70907	ENSG00000233429.9	HOTAIRM1	chr7	+	27099097	27099366	27096123	27096388	27099778	27099966	70907	57,44,56,52	51,56,48,35	17,29,21,12	67,44,56,54	568	299	1.67034648335e-08	4.47825156889e-06	0.37,0.293,0.38,0.439	0.118,0.258,0.165,0.105	0.209
70992	ENSG00000090006.17	LTBP4	chr19	+	40616888	40617020	40614191	40614446	40619346	40619382	70992	148,102,65,99	57,67,73,45	111,118,89,84	33,6,31,29	431	299	0.00046478438645	0.0212162837295	0.643,0.514,0.382,0.604	0.7,0.932,0.666,0.668	-0.206
70994	ENSG00000090006.17	LTBP4	chr19	+	40616888	40617042	40614179	40614446	40619346	40619493	70994	129,82,67,87	57,67,73,45	96,108,77,69	33,6,31,29	453	299	0.000894246627724	0.0350283717681	0.599,0.447,0.377,0.561	0.658,0.922,0.621,0.611	-0.207
70995	ENSG00000090006.17	LTBP4	chr19	+	40617099	40617225	40614175	40614446	40619346	40619376	70995	85,59,67,78	57,67,73,45	103,85,83,70	33,6,31,29	425	299	7.80401555855e-06	0.000857049445754	0.512,0.383,0.392,0.549	0.687,0.909,0.653,0.629	-0.261
71281	ENSG00000111731.12	C2CD5	chr12	-	22458483	22458555	22456970	22457161	22459491	22459542	71281	12,14,18,13	0,5,0,6	3,8,3,4	6,9,5,6	371	299	3.54747122366e-06	0.000444347904098	1.0,0.693,1.0,0.636	0.287,0.417,0.326,0.35	0.487
71282	ENSG00000111731.12	C2CD5	chr12	-	22458483	22458585	22456970	22457161	22459491	22459542	71282	36,33,42,37	0,5,0,6	9,12,5,9	6,9,5,6	401	299	3.43520900614e-09	1.08589741989e-06	1.0,0.831,1.0,0.821	0.528,0.499,0.427,0.528	0.417
71283	ENSG00000111731.12	C2CD5	chr12	-	22458483	22458585	22456970	22457161	22469708	22469795	71283	17,21,20,18	32,33,41,35	4,8,4,3	48,43,35,28	401	299	6.90697754546e-09	2.08474862895e-06	0.284,0.322,0.267,0.277	0.059,0.122,0.079,0.074	0.204
71790	ENSG00000186575.18	NF2	chr22	+	29683019	29683064	29681438	29681601	29694751	29694811	71790	58,53,58,64	89,60,76,65	11,21,9,15	45,58,50,47	344	299	7.6038435548e-09	2.27308764772e-06	0.362,0.434,0.399,0.461	0.175,0.239,0.135,0.217	0.223
71919	ENSG00000196597.13	ZNF782	chr9	-	96852852	96853069	96851946	96852005	96854087	96854514	71919	44,59,70,56	13,28,39,24	36,46,30,33	42,49,34,29	516	299	5.58472938095e-06	0.000648327492204	0.662,0.55,0.51,0.575	0.332,0.352,0.338,0.397	0.22
72104	ENSG00000130311.11	DDA1	chr19	+	17314337	17314389	17309517	17309657	17319545	17319725	72104	9,4,14,2	13,2,6,3	5,5,8,5	0,2,1,0	351	299	6.31264152329e-06	0.000716821895693	0.371,0.63,0.665,0.362	1.0,0.68,0.872,1.0	-0.381
72301	ENSG00000174775.17	HRAS	chr11	-	533765	533944	533452	533612	535415	535538	72301	8,11,8,5	6,9,0,1	34,161,45,42	0,0,5,0	478	299	5.87803964835e-07	9.7760011099e-05	0.455,0.433,1.0,0.758	1.0,1.0,0.849,1.0	-0.301
72303	ENSG00000174775.17	HRAS	chr11	-	534211	534375	533765	533944	535415	535538	72303	25,25,24,24	0,4,1,0	44,37,23,24	1,15,23,24	463	299	4.86897318852e-06	0.000575227377908	1.0,0.801,0.939,1.0	0.966,0.614,0.392,0.392	0.344
72453	ENSG00000123411.15	IKZF4	chr12	+	56023670	56023764	56019317	56019415	56025053	56025158	72453	1,4,2,2	0,0,0,3	4,5,3,4	3,2,1,5	393	299	0.00116666512354	0.0427083420498	1.0,1.0,1.0,0.337	0.504,0.655,0.695,0.378	0.276
72828	ENSG00000166352.16	C11orf74	chr11	+	36636050	36636117	36610080	36610239	36659018	36659268	72828	0,0,0,6	5,7,1,0	1,2,3,4	1,0,2,0	366	299	2.67547105515e-06	0.0003530867076	0.0,0.0,0.0,1.0	0.45,1.0,0.551,1.0	-0.5
72885	ENSG00000232593.7	KANTR	chrX	+	53099471	53099608	53094399	53094474	53166920	53170914	72885	6,23,19,6	1,4,2,3	23,9,11,19	0,0,0,1	436	299	1.23210021161e-05	0.00124767481169	0.804,0.798,0.867,0.578	1.0,1.0,1.0,0.929	-0.221
73438	ENSG00000178878.12	APOLD1	chr12	+	12726296	12726373	12725916	12726096	12812260	12812440	73438	12,6,7,8	3,2,5,6	6,6,10,9	0,3,0,0	376	299	3.79432591274e-05	0.00304744624037	0.761,0.705,0.527,0.515	1.0,0.614,1.0,1.0	-0.276
73776	ENSG00000130208.9	APOC1	chr19	+	44914671	44914733	44914246	44914489	44914871	44914949	73776	42,49,49,31	6,0,0,0	61,46,57,49	26,20,18,20	361	299	1.36557432029e-14	1.02219246401e-11	0.853,1.0,1.0,1.0	0.66,0.656,0.724,0.67	0.286
73843	ENSG00000107679.14	PLEKHA1	chr10	+	122428275	122428316	122426941	122427031	122429623	122432345	73843	28,46,64,40	23,22,18,20	42,33,46,43	54,63,33,61	340	299	9.22724292064e-05	0.00616579536429	0.517,0.648,0.758,0.638	0.406,0.315,0.551,0.383	0.226
73844	ENSG00000107679.14	PLEKHA1	chr10	+	122428275	122428420	122426941	122427031	122429623	122432354	73844	23,35,36,44	23,22,18,20	20,20,25,11	54,63,33,61	444	299	3.07435654712e-09	9.85141758222e-07	0.402,0.517,0.574,0.597	0.2,0.176,0.338,0.108	0.317
73895	ENSG00000134874.17	DZIP1	chr13	-	95599364	95599424	95593943	95594086	95606002	95606059	73895	0,0,1,0	2,2,2,1	3,8,8,11	0,10,2,5	359	299	2.95034467968e-08	7.4209099728e-06	0.0,0.0,0.294,0.0	1.0,0.4,0.769,0.647	-0.63
73945	ENSG00000141562.18	NARF	chr17	+	82478570	82478667	82468763	82468896	82478799	82478918	73945	19,14,16,11	36,24,18,21	29,34,27,27	18,21,18,22	396	299	9.9970954348e-05	0.00654589381136	0.285,0.306,0.402,0.283	0.549,0.55,0.531,0.481	-0.209
74015	ENSG00000144134.18	RABL2A	chr2	+	113635050	113635130	113634152	113634232	113641352	113641450	74015	1,2,5,2	0,0,2,0	5,6,4,3	0,8,2,3	379	299	5.39858887224e-05	0.00405066934543	1.0,1.0,0.664,1.0	1.0,0.372,0.612,0.441	0.31
74228	ENSG00000221926.12	TRIM16	chr17	-	15658801	15658876	15642720	15642816	15677175	15677280	74228	2,0,0,0	5,14,6,8	2,2,5,1	6,3,4,7	374	299	7.57935171902e-06	0.000835317764011	0.242,0.0,0.0,0.0	0.21,0.348,0.5,0.103	-0.23
74335	ENSG00000267106.7	ZNF561-AS1	chr19	+	9626783	9626860	9621486	9621645	9632227	9632372	74335	10,8,6,8	0,0,0,0	18,15,9,1	7,1,0,11	376	299	6.47502608253e-06	0.00072994607288	1.0,1.0,1.0,1.0	0.672,0.923,1.0,0.067	0.334
74336	ENSG00000267106.7	ZNF561-AS1	chr19	+	9626783	9627806	9621511	9621645	9632227	9632417	74336	7,4,3,4	0,0,0,0	11,11,9,0	7,1,0,11	1322	299	1.86505688671e-09	6.37670308783e-07	1.0,1.0,1.0,1.0	0.262,0.713,1.0,0.0	0.506
74378	ENSG00000055732.13	MCOLN3	chr1	-	85047574	85047609	85045132	85045362	85048395	85048499	74378	2,10,18,9	30,26,35,30	32,42,32,29	41,53,36,39	334	299	0.000163630834146	0.00948025380147	0.056,0.256,0.315,0.212	0.411,0.415,0.443,0.4	-0.208
74418	ENSG00000147586.10	MRPS28	chr8	-	80028694	80028796	80002998	80003120	80029904	80029974	74418	7,4,5,2	6,3,2,0	5,5,2,4	0,0,2,0	401	299	0.00010116727115	0.00660651100453	0.465,0.499,0.651,1.0	1.0,1.0,0.427,1.0	-0.203
74848	ENSG00000260643.2	AC092718.3	chr16	-	81057904	81058064	81053664	81054094	81084462	81084594	74848	14,6,8,7	4,7,5,11	1,0,0,0	0,4,5,4	459	299	6.73726677891e-06	0.00075566215707	0.695,0.358,0.51,0.293	1.0,0.0,0.0,0.0	0.214
75483	ENSG00000183597.16	TANGO2	chr22	+	20053359	20053551	20052464	20052584	20064541	20065264	75483	7,6,12,16	1,2,6,1	5,5,11,12	0,0,0,0	491	299	6.79824858407e-07	0.000109861575736	0.81,0.646,0.549,0.907	1.0,1.0,1.0,1.0	-0.272
75627	ENSG00000196535.16	MYO18A	chr17	-	29085603	29085648	29082315	29082438	29086437	29086577	75627	114,62,67,88	47,30,37,32	5,6,9,13	52,64,56,43	344	299	0	0	0.678,0.642,0.611,0.705	0.077,0.075,0.123,0.208	0.538
75635	ENSG00000196535.16	MYO18A	chr17	-	29116443	29116455	29115663	29115840	29118044	29118189	75635	5,12,15,19	12,19,19,27	24,28,21,7	5,9,4,3	311	299	5.15331310957e-09	1.58093508536e-06	0.286,0.378,0.431,0.404	0.822,0.749,0.835,0.692	-0.4
76033	ENSG00000284879.1	AC133644.3	chr2	+	87700983	87701053	87606592	87606769	87707761	87707910	76033	2,4,2,3	3,2,2,4	3,3,5,8	0,0,0,3	369	299	1.36226430859e-05	0.00134740324341	0.351,0.618,0.448,0.378	1.0,1.0,1.0,0.684	-0.472
76284	ENSG00000165948.11	IFI27L1	chr14	+	94101813	94102059	94096886	94096965	94102476	94102641	76284	3,3,13,11	0,14,0,0	0,4,4,1	7,7,19,8	545	299	5.3080032425e-07	8.99745013395e-05	1.0,0.105,1.0,1.0	0.0,0.239,0.104,0.064	0.674
76553	ENSG00000140525.17	FANCI	chr15	+	89245194	89245311	89243989	89244044	89247628	89247731	76553	1,17,8,11	3,1,1,82	16,19,10,15	0,0,0,0	416	299	1.2851269604e-08	3.60020237816e-06	0.193,0.924,0.852,0.088	1.0,1.0,1.0,1.0	-0.486
76563	ENSG00000140525.17	FANCI	chr15	+	89245755	89245839	89243989	89244044	89247628	89247731	76563	0,11,5,4	3,1,1,82	7,3,5,8	0,0,0,0	383	299	1.72015701683e-09	5.96117228706e-07	0.0,0.896,0.796,0.037	1.0,1.0,1.0,1.0	-0.568
76843	ENSG00000138380.18	CARF	chr2	+	202924296	202924415	202917876	202918043	202941859	202941980	76843	0,7,1,2	6,8,6,0	10,4,3,2	3,0,0,1	418	299	8.73714670833e-05	0.00588861270543	0.0,0.385,0.107,1.0	0.705,1.0,1.0,0.589	-0.451
77280	ENSG00000206195.11	DUXAP8	chr22	+	15791016	15791152	15784991	15785057	15815475	15815566	77280	12,13,7,6	3,2,0,4	1,13,12,7	0,0,0,0	435	299	1.65178951728e-05	0.0015752237665	0.733,0.817,1.0,0.508	1.0,1.0,1.0,1.0	-0.236
77293	ENSG00000130939.20	UBE4B	chr1	+	10107221	10107374	10106196	10106583	10117458	10117600	77293	4,10,3,1	7,8,7,8	0,0,0,0	11,10,14,12	452	299	2.62022570308e-09	8.58994575771e-07	0.274,0.453,0.221,0.076	0.0,0.0,0.0,0.0	0.256
77748	ENSG00000138078.15	PREPL	chr2	-	44359496	44359750	44346267	44346390	44361523	44361805	77748	19,43,38,34	3,20,19,11	29,27,15,22	31,22,16,23	553	299	0.000303924443738	0.0152644135006	0.774,0.538,0.52,0.626	0.336,0.399,0.336,0.341	0.262
77751	ENSG00000138078.15	PREPL	chr2	-	44359496	44360038	44346267	44346390	44361523	44361862	77751	15,46,38,33	3,20,19,11	25,27,16,22	31,22,16,23	841	299	0.00018853338155	0.0105569667534	0.64,0.45,0.416,0.516	0.223,0.304,0.262,0.254	0.245
77901	ENSG00000040275.17	SPDL1	chr5	+	169590752	169590829	169583787	169583889	169591047	169591224	77901	3,8,8,4	3,12,4,6	12,9,17,9	3,0,1,6	376	299	0.000452804196815	0.0208401294086	0.443,0.346,0.614,0.346	0.761,1.0,0.931,0.544	-0.372
77994	ENSG00000231584.8	FAHD2CP	chr2	+	96015108	96015325	96010613	96010732	96021124	96021233	77994	15,17,20,13	0,0,0,3	11,9,14,18	2,2,6,6	516	299	5.37272413825e-06	0.000625267477821	1.0,1.0,1.0,0.715	0.761,0.723,0.575,0.635	0.255
77996	ENSG00000231584.8	FAHD2CP	chr2	+	96019537	96019700	96010613	96010732	96021124	96021233	77996	13,14,15,6	0,0,0,3	28,10,14,9	2,2,6,6	462	299	0.000174931925468	0.00997442437672	1.0,1.0,1.0,0.564	0.901,0.764,0.602,0.493	0.201
78154	ENSG00000148399.13	DPH7	chr9	-	137576308	137576402	137575708	137576167	137578624	137578890	78154	56,52,62,43	17,15,19,21	39,47,32,34	28,36,37,28	393	299	5.74714535806e-06	0.000663887526991	0.715,0.725,0.713,0.609	0.514,0.498,0.397,0.48	0.218
78209	ENSG00000234456.8	MAGI2-AS3	chr7	+	79454885	79458730	79453999	79454244	79458846	79458999	78209	11,18,12,10	0,0,2,0	40,49,25,29	6,0,2,2	4144	299	0.000610406906098	0.0261141863827	1.0,1.0,0.302,1.0	0.325,1.0,0.474,0.511	0.248
78391	ENSG00000048028.11	USP28	chr11	-	113874516	113874879	113852621	113852633	113875444	113875533	78391	1,9,6,13	3,9,7,3	0,4,2,0	4,8,6,3	662	299	0.00129683687648	0.0458414933353	0.131,0.311,0.279,0.662	0.0,0.184,0.131,0.0	0.267
78855	ENSG00000164877.19	MICALL2	chr7	-	1434209	1435147	1428618	1428791	1436741	1436856	78855	42,28,32,20	0,0,0,0	29,22,14,28	1,6,1,6	1237	299	5.16328646505e-10	2.00464061395e-07	1.0,1.0,1.0,1.0	0.875,0.47,0.772,0.53	0.338
78972	ENSG00000205531.13	NAP1L4	chr11	-	2989128	2989271	2979206	2979237	2991793	2992102	78972	20,12,15,16	35,70,82,81	19,24,16,28	15,19,24,17	442	299	3.7503389283e-09	1.18152091866e-06	0.279,0.104,0.11,0.118	0.461,0.461,0.311,0.527	-0.287
79104	ENSG00000251381.8	LINC00958	chr11	-	12986039	12986144	12965107	12965214	12988401	12988452	79104	4,1,5,1	0,0,1,1	3,0,4,4	2,3,1,3	404	299	3.17139553803e-05	0.00264711095185	1.0,1.0,0.787,0.425	0.526,0.0,0.748,0.497	0.36
79451	ENSG00000134444.14	RELCH	chr18	+	62279773	62279856	62275373	62275473	62280359	62280442	79451	35,36,39,27	15,9,5,4	26,32,22,30	25,34,17,16	382	299	5.59943560297e-06	0.00064922923234	0.646,0.758,0.859,0.841	0.449,0.424,0.503,0.595	0.283
79777	ENSG00000196792.12	STRN3	chr14	-	30929200	30929311	30918965	30919106	30935162	30935304	79777	6,10,11,13	3,17,6,9	29,27,25,26	5,5,6,2	410	299	1.86524133511e-05	0.00173658608203	0.593,0.3,0.572,0.513	0.809,0.797,0.752,0.905	-0.321
79888	ENSG00000001167.14	NFYA	chr6	+	41080810	41080897	41079028	41079164	41084045	41084192	79888	69,104,103,83	19,39,39,27	35,51,28,29	77,80,60,106	386	299	0	0	0.738,0.674,0.672,0.704	0.26,0.331,0.266,0.175	0.439
80064	ENSG00000081665.14	ZNF506	chr19	-	19792410	19792484	19786561	19786854	19806030	19806126	80064	7,0,4,1	3,4,1,2	2,3,1,3	0,0,0,0	373	299	6.67539878929e-09	2.02137124245e-06	0.652,0.0,0.762,0.286	1.0,1.0,1.0,1.0	-0.575
80126	ENSG00000285533.2	RELA-DT	chr11	+	65666130	65666217	65663006	65663148	65671422	65671704	80126	19,4,11,23	0,6,7,2	9,8,8,6	3,0,0,0	386	299	0.00106006839483	0.0397617358538	1.0,0.341,0.549,0.899	0.699,1.0,1.0,1.0	-0.227
80293	ENSG00000166833.21	NAV2	chr11	+	20049835	20049901	20048727	20049195	20054079	20054240	80293	56,126,102,106	22,116,71,71	107,148,113,70	205,257,206,163	365	299	1.15036091763e-10	4.92867189984e-08	0.676,0.471,0.541,0.55	0.3,0.321,0.31,0.26	0.262
80294	ENSG00000166833.21	NAV2	chr11	+	20051288	20051333	20048727	20049195	20054079	20054240	80294	33,93,95,74	22,116,71,71	55,86,65,48	205,257,206,163	344	299	2.22044604925e-16	2.05705639541e-13	0.566,0.411,0.538,0.475	0.189,0.225,0.215,0.204	0.289
80462	ENSG00000013375.16	PGM3	chr6	-	83191186	83191323	83188613	83188798	83193178	83193234	80462	3,3,2,3	1,1,0,0	1,3,0,1	0,3,2,7	436	299	2.45743340455e-07	4.7507671239e-05	0.673,0.673,1.0,1.0	1.0,0.407,0.0,0.089	0.463
80505	ENSG00000247828.8	TMEM161B-AS1	chr5	+	88285743	88285851	88282714	88282866	88287438	88287616	80505	48,37,40,37	3,2,1,2	11,16,17,28	7,8,3,0	407	299	0.000891869280268	0.0350023527054	0.922,0.931,0.967,0.931	0.536,0.595,0.806,1.0	0.204
81059	ENSG00000137764.20	MAP2K5	chr15	+	67727915	67727945	67703336	67703408	67748568	67748601	81059	12,7,9,11	0,0,1,1	4,10,7,12	1,3,2,9	329	299	1.01406245101e-06	0.000154032135416	1.0,1.0,0.891,0.909	0.784,0.752,0.761,0.548	0.239
81391	ENSG00000127124.16	HIVEP3	chr1	-	41579736	41585318	41518401	41518488	41628748	41628947	81391	9,18,11,7	3,3,0,2	12,24,16,8	0,0,0,0	5881	299	3.45593553774e-11	1.7019209284e-08	0.132,0.234,1.0,0.151	1.0,1.0,1.0,1.0	-0.621
82502	ENSG00000112078.14	KCTD20	chr6	+	36451533	36451632	36443037	36443111	36479120	36479223	82502	0,1,0,2	3,5,8,5	3,3,2,1	1,5,6,0	398	299	0.000239646715491	0.0128352970092	0.0,0.131,0.0,0.231	0.693,0.311,0.2,1.0	-0.46
82504	ENSG00000112078.14	KCTD20	chr6	+	36451533	36451632	36443417	36443530	36470051	36470257	82504	0,2,0,0	2,3,1,14	3,1,6,2	0,0,3,2	398	299	3.49983436676e-08	8.57257858715e-06	0.0,0.334,0.0,0.0	1.0,1.0,0.6,0.429	-0.674
82508	ENSG00000112078.14	KCTD20	chr6	+	36465600	36465698	36443417	36443530	36470051	36470257	82508	2,7,10,4	2,3,1,14	7,16,13,6	0,0,3,2	397	299	0.00101953000701	0.0387819537783	0.43,0.637,0.883,0.177	1.0,1.0,0.765,0.693	-0.333
82530	ENSG00000112078.14	KCTD20	chr6	+	36479120	36479223	36470051	36470257	36481561	36481759	82530	2,13,8,16	3,5,5,1	7,14,21,13	0,0,0,1	402	299	1.54131496455e-07	3.1836149802e-05	0.331,0.659,0.543,0.922	1.0,1.0,1.0,0.906	-0.363
82604	ENSG00000203805.11	PLPP4	chr10	+	120518832	120518896	120503817	120503926	120589302	120589851	82604	9,5,7,9	10,8,15,3	3,8,2,2	0,0,1,2	363	299	7.34619498035e-05	0.00512579248264	0.426,0.34,0.278,0.712	1.0,1.0,0.622,0.452	-0.329
82771	ENSG00000106799.13	TGFBR1	chr9	+	99132508	99132739	99105112	99105302	99142535	99142703	82771	1,3,2,3	0,0,1,1	2,3,5,1	3,9,7,1	530	299	2.39359487342e-06	0.000321325516666	1.0,1.0,0.53,0.629	0.273,0.158,0.287,0.361	0.52
83091	ENSG00000139613.12	SMARCC2	chr12	-	56164302	56164368	56162982	56163765	56164647	56164731	83091	68,53,73,71	46,37,34,37	99,100,98,94	20,15,11,10	365	299	2.18713935851e-14	1.61138783856e-11	0.548,0.54,0.638,0.611	0.802,0.845,0.879,0.885	-0.268
83132	ENSG00000091039.17	OSBPL8	chr12	-	76459858	76459895	76450900	76450979	76487509	76487618	83132	1,15,1,4	4,38,28,13	23,29,22,20	0,19,29,23	336	299	1.46025094806e-05	0.00142029896786	0.182,0.26,0.031,0.215	1.0,0.576,0.403,0.436	-0.432
83247	ENSG00000197779.13	ZNF81	chrX	+	47842649	47842768	47836945	47837007	47846104	47846321	83247	4,5,6,2	14,12,8,8	9,13,14,8	11,0,6,4	418	299	0.000214254670204	0.0117087795094	0.17,0.23,0.349,0.152	0.369,1.0,0.625,0.589	-0.421
83739	ENSG00000165795.23	NDRG2	chr14	-	21022863	21022905	21022391	21022497	21023240	21023321	83739	5,2,6,1	15,14,14,15	3,7,1,5	0,1,1,4	341	299	1.74091965729e-05	0.00163877636311	0.226,0.111,0.273,0.055	1.0,0.86,0.467,0.523	-0.546
83749	ENSG00000165795.23	NDRG2	chr14	-	21024029	21024139	21023240	21023321	21025028	21025061	83749	5,8,10,3	3,0,3,3	1,2,1,6	0,0,0,0	409	299	3.65522478996e-06	0.000453596913988	0.549,1.0,0.709,0.422	1.0,1.0,1.0,1.0	-0.33
83862	ENSG00000177479.19	ARIH2	chr3	+	48945135	48945181	48922747	48922811	48964918	48964982	83862	3,1,2,8	8,1,9,0	3,1,3,2	0,0,0,0	345	299	1.9073770896e-08	5.07015509999e-06	0.245,0.464,0.161,1.0	1.0,1.0,1.0,1.0	-0.532
84587	ENSG00000169981.11	ZNF35	chr3	+	44652556	44652701	44650940	44651259	44658700	44658765	84587	6,7,9,5	0,0,0,0	8,22,16,15	31,22,25,14	444	299	7.77156117238e-16	6.86008901677e-13	1.0,1.0,1.0,1.0	0.148,0.402,0.301,0.419	0.682
84630	ENSG00000158234.12	FAIM	chr3	+	138610603	138611037	138609071	138609146	138621406	138621539	84630	2,3,12,6	0,3,0,0	9,10,6,7	14,15,0,1	733	299	0.00112899824562	0.0416979422891	1.0,0.29,1.0,1.0	0.208,0.214,1.0,0.741	0.282
84688	ENSG00000154134.15	ROBO3	chr11	+	124877160	124877184	124876485	124876932	124877266	124877309	84688	6,5,9,13	7,5,9,13	3,2,5,2	0,0,0,0	323	299	6.44098108182e-11	2.96881634416e-08	0.442,0.481,0.481,0.481	1.0,1.0,1.0,1.0	-0.529
84722	ENSG00000198551.10	ZNF627	chr19	+	11564060	11564184	11559373	11559616	11564444	11564492	84722	6,8,6,13	4,3,3,1	3,2,2,9	1,0,0,0	423	299	2.27843924594e-06	0.000308076594457	0.515,0.653,0.586,0.902	0.68,1.0,1.0,1.0	-0.256
85358	ENSG00000122367.19	LDB3	chr10	+	86681435	86681803	86680081	86680157	86687068	86687272	85358	2,7,3,5	0,0,0,0	2,3,0,3	0,4,1,2	667	299	6.47177662094e-06	0.00072994607288	1.0,1.0,1.0,1.0	1.0,0.252,0.0,0.402	0.587
85359	ENSG00000122367.19	LDB3	chr10	+	86681435	86681803	86680081	86680157	86691895	86692065	85359	5,8,4,6	0,3,0,0	2,2,1,3	3,4,2,7	667	299	2.50642386845e-08	6.42523475406e-06	1.0,0.545,1.0,1.0	0.23,0.183,0.183,0.161	0.697
85585	ENSG00000161249.21	DMKN	chr19	-	35508204	35508240	35506125	35506185	35509910	35509961	85585	8,4,4,0	5,0,0,10	0,0,0,0	1,1,1,1	335	299	1.91339973865e-08	5.07175599847e-06	0.588,1.0,1.0,0.0	0.0,0.0,0.0,0.0	0.647
85788	ENSG00000100461.18	RBM23	chr14	-	22917027	22917166	22913723	22913821	22918998	22919149	85788	0,2,3,1	3,0,1,2	2,2,1,1	0,0,0,0	438	299	7.75039733052e-05	0.00534406173487	0.0,1.0,0.672,0.254	1.0,1.0,1.0,1.0	-0.518
85874	ENSG00000157470.12	FAM81A	chr15	+	59439023	59439064	59438495	59438630	59458549	59458646	85874	3,2,2,1	5,6,0,2	1,0,0,0	4,5,2,6	340	299	8.58205843947e-05	0.00580206679237	0.345,0.227,1.0,0.305	0.18,0.0,0.0,0.0	0.424
85938	ENSG00000138162.19	TACC2	chr10	+	122132608	122132734	122113038	122113233	122195039	122195176	85938	39,37,31,32	3,8,3,8	33,37,19,27	12,16,8,14	425	299	0.000394039711492	0.0187917980249	0.901,0.765,0.879,0.738	0.659,0.619,0.626,0.576	0.201
86887	ENSG00000172775.17	PSME3IP1	chr16	-	57174168	57174286	57173727	57173869	57186030	57186116	86887	30,21,39,41	10,12,15,14	51,37,42,33	0,7,6,0	417	299	5.97806894875e-07	9.91765878363e-05	0.683,0.557,0.651,0.677	1.0,0.791,0.834,1.0	-0.264
86892	ENSG00000172775.17	PSME3IP1	chr16	-	57174619	57174688	57173727	57173869	57186030	57186116	86892	3,6,5,6	10,12,15,14	5,12,5,2	0,7,6,0	368	299	0.000870376489714	0.0343273084539	0.196,0.289,0.213,0.258	1.0,0.582,0.404,1.0	-0.507
86910	ENSG00000172775.17	PSME3IP1	chr16	-	57178501	57178852	57174619	57174688	57186030	57186064	86910	2,0,3,2	0,2,0,0	3,2,0,0	1,2,1,1	650	299	9.35275773087e-05	0.0062109214717	1.0,0.0,1.0,1.0	0.58,0.315,0.0,0.0	0.526
86945	ENSG00000119314.15	PTBP3	chr9	-	112330440	112330474	112268048	112268195	112333469	112333614	86945	1,4,9,1	2,5,7,5	7,9,10,5	3,2,2,1	333	299	0.00049792475298	0.0223586035276	0.31,0.418,0.536,0.152	0.677,0.802,0.818,0.818	-0.425
86947	ENSG00000119314.15	PTBP3	chr9	-	112330440	112330474	112297831	112297916	112332783	112333029	86947	2,8,9,4	0,5,7,2	4,12,17,7	1,1,1,0	333	299	1.71863294962e-05	0.00162228101042	1.0,0.59,0.536,0.642	0.782,0.915,0.939,1.0	-0.217
87079	ENSG00000255624.3	AC073585.1	chr10	+	122884716	122884852	122881597	122881667	122888268	122888723	87079	5,1,9,2	0,0,0,2	6,4,2,3	2,7,4,1	435	299	9.08250325393e-06	0.000975696514884	1.0,1.0,1.0,0.407	0.673,0.282,0.256,0.673	0.381
87164	ENSG00000144468.17	RHBDD1	chr2	+	226838072	226838154	226837523	226837838	226839408	226839627	87164	10,5,21,7	0,0,0,0	5,8,5,7	1,1,6,0	381	299	0.000582569352561	0.0252126961982	1.0,1.0,1.0,1.0	0.797,0.863,0.395,1.0	0.236
87204	ENSG00000170629.14	DPY19L2P2	chr7	-	103279832	103279894	103278244	103278346	103280137	103280305	87204	2,2,3,1	0,7,2,1	2,7,7,2	1,0,2,0	361	299	0.000249630192989	0.0131739412846	1.0,0.191,0.554,0.453	0.624,1.0,0.744,1.0	-0.293
88019	ENSG00000124831.19	LRRFIP1	chr2	+	237769625	237769818	237760063	237760205	237769942	237769992	88019	25,18,24,20	4,11,7,10	12,17,11,14	1,1,3,1	492	299	0.00146664152909	0.0499929743511	0.792,0.499,0.676,0.549	0.879,0.912,0.69,0.895	-0.215
88021	ENSG00000124831.19	LRRFIP1	chr2	+	237772080	237772198	237769942	237769992	237772865	237772945	88021	39,64,48,42	1,2,4,3	19,19,24,29	8,8,3,11	417	299	4.65594770627e-07	8.03778071919e-05	0.965,0.958,0.896,0.909	0.63,0.63,0.852,0.654	0.24
88218	ENSG00000075413.18	MARK3	chr14	+	103498501	103498528	103491538	103492034	103500155	103500200	88218	44,46,34,24	14,19,21,8	2,8,2,1	10,29,19,14	326	299	0	0	0.742,0.689,0.598,0.733	0.155,0.202,0.088,0.061	0.564
88228	ENSG00000087263.17	OGFOD1	chr16	+	56454773	56454921	56453262	56453380	56458547	56458901	88228	0,0,0,1	3,2,4,8	1,0,2,6	2,3,4,1	447	299	0.000422532224295	0.019797443747	0.0,0.0,0.0,0.077	0.251,0.0,0.251,0.801	-0.306
89033	ENSG00000151914.20	DST	chr6	-	56468981	56468999	56466077	56466195	56469882	56469957	89033	106,99,84,67	7,12,10,5	61,80,48,35	26,42,24,22	317	299	3.33066907388e-16	2.99657734524e-13	0.935,0.886,0.888,0.927	0.689,0.642,0.654,0.6	0.263
89041	ENSG00000151914.20	DST	chr6	-	56617985	56620715	56614575	56617418	56624529	56624628	89041	1,2,0,2	1,0,4,1	6,10,0,3	0,0,1,0	3029	299	5.96632248284e-06	0.000683970884959	0.09,1.0,0.0,0.165	1.0,1.0,0.0,1.0	-0.436
89179	ENSG00000161912.18	ADCY10P1	chr6	+	41137356	41137561	41135184	41135341	41138608	41138726	89179	9,16,14,11	1,0,0,0	11,5,4,5	5,0,1,5	504	299	5.41701635215e-07	9.13260155023e-05	0.842,1.0,1.0,1.0	0.566,1.0,0.704,0.372	0.3
89182	ENSG00000161912.18	ADCY10P1	chr6	+	41138223	41138342	41135184	41135341	41138608	41138727	89182	8,4,8,5	1,0,0,0	2,4,0,3	5,0,1,5	418	299	7.64681276966e-07	0.000121065478381	0.851,1.0,1.0,1.0	0.222,1.0,0.0,0.3	0.582
89319	ENSG00000214013.9	GANC	chr15	+	42280916	42281133	42278481	42278590	42283610	42284389	89319	68,61,61,54	29,3,14,9	78,58,51,38	39,29,18,27	516	299	0.00104517564481	0.0394803691345	0.576,0.922,0.716,0.777	0.537,0.537,0.621,0.449	0.212
89841	ENSG00000121057.13	AKAP1	chr17	+	57086372	57086537	57085716	57086074	57105440	57105485	89841	8,7,7,4	1,4,2,0	4,14,4,5	0,0,0,0	464	299	0.000672608915878	0.0281965372047	0.838,0.53,0.693,1.0	1.0,1.0,1.0,1.0	-0.235
89880	ENSG00000139531.13	SUOX	chr12	+	55999332	55999458	55997614	55997723	56002211	56002271	89880	3,3,3,7	6,4,18,8	5,3,17,4	0,2,1,2	425	299	4.93987580852e-06	0.000581624988003	0.26,0.345,0.105,0.381	1.0,0.513,0.923,0.585	-0.482
89923	ENSG00000129810.15	SGO1	chr3	-	20171042	20171232	20160592	20161226	20175004	20175055	89923	24,22,21,9	0,0,0,0	10,10,8,11	2,3,2,5	489	299	2.62560329034e-09	8.58994575771e-07	1.0,1.0,1.0,1.0	0.754,0.671,0.71,0.574	0.323
90056	ENSG00000130962.17	PRRG1	chrX	+	37386598	37386689	37349329	37349469	37406208	37406259	90056	2,2,1,5	2,3,5,1	0,1,0,1	3,3,2,1	390	299	0.000116940343871	0.00738318090103	0.434,0.338,0.133,0.793	0.0,0.204,0.0,0.434	0.265
90558	ENSG00000198814.12	GK	chrX	+	30697731	30697749	30696616	30696683	30700413	30700449	90558	57,60,59,79	88,102,113,107	32,24,15,27	166,166,121,144	317	299	0	0	0.379,0.357,0.33,0.411	0.154,0.12,0.105,0.15	0.237
90600	ENSG00000205236.6	AC105052.1	chr7	-	102590158	102590296	102587634	102587770	102592284	102592454	90600	4,0,1,1	0,1,2,0	0,1,0,0	1,1,4,4	437	299	0.00106792949564	0.0399217047735	1.0,0.0,0.255,1.0	0.0,0.406,0.0,0.0	0.462
90809	ENSG00000158062.20	UBXN11	chr1	-	26303042	26303167	26302812	26302918	26306287	26306576	90809	14,4,4,7	1,1,0,0	4,5,7,7	6,2,2,2	424	299	2.66448650055e-06	0.000352133718762	0.908,0.738,1.0,1.0	0.32,0.638,0.712,0.712	0.316
91104	ENSG00000125846.15	ZNF133	chr20	+	18289898	18290074	18288282	18288604	18305680	18305807	91104	2,3,3,0	1,9,7,9	5,7,2,1	1,0,0,0	475	299	1.80526704696e-11	9.48961949719e-09	0.557,0.173,0.212,0.0	0.759,1.0,1.0,1.0	-0.704
91109	ENSG00000125846.15	ZNF133	chr20	+	18297984	18298062	18288282	18288604	18305680	18305807	91109	9,3,4,2	1,9,7,9	10,1,4,3	1,0,0,0	377	299	4.03769084834e-09	1.25932885766e-06	0.877,0.209,0.312,0.15	0.888,1.0,1.0,1.0	-0.585
91118	ENSG00000125846.15	ZNF133	chr20	+	18305007	18305178	18288282	18288604	18305680	18305807	91118	12,12,11,3	1,9,7,9	3,3,6,5	1,0,0,0	470	299	1.85048294687e-07	3.731594577e-05	0.884,0.459,0.5,0.175	0.656,1.0,1.0,1.0	-0.41
91380	ENSG00000054654.17	SYNE2	chr14	+	64215285	64215354	64214143	64214470	64216247	64216387	91380	46,23,19,27	48,52,23,25	4,11,15,2	42,52,32,27	368	299	1.1871284642e-06	0.000176033654736	0.438,0.264,0.402,0.467	0.072,0.147,0.276,0.057	0.255
91907	ENSG00000175029.17	CTBP2	chr10	-	125122656	125122868	125003463	125003492	125160318	125160520	91907	2,4,7,1	0,0,0,1	1,2,5,2	0,7,0,14	511	299	9.54696004198e-05	0.00631746787276	1.0,1.0,1.0,0.369	1.0,0.143,1.0,0.077	0.287
91920	ENSG00000175029.17	CTBP2	chr10	-	125133511	125133612	125003337	125003492	125160318	125160499	91920	2,6,7,3	0,0,0,1	2,0,1,3	0,7,0,14	400	299	1.12206533397e-05	0.00116267341272	1.0,1.0,1.0,0.692	1.0,0.0,1.0,0.138	0.389
91930	ENSG00000175029.17	CTBP2	chr10	-	125133511	125133612	125122656	125122868	125158634	125158716	91930	2,2,4,1	0,0,0,0	2,3,4,0	1,3,0,2	400	299	0.000870582923233	0.0343273084539	1.0,1.0,1.0,1.0	0.599,0.428,1.0,0.0	0.493
92001	ENSG00000026297.15	RNASET2	chr6	-	166948565	166948625	166946681	166946739	166952487	166952548	92001	19,27,23,20	4,0,0,2	15,15,17,5	4,2,4,5	359	299	0.00118512198525	0.0431644585114	0.798,1.0,1.0,0.893	0.757,0.862,0.78,0.454	0.209
92213	ENSG00000012124.17	CD22	chr19	+	35331926	35332074	35329175	35329230	35332546	35332912	92213	8,8,18,32	8,6,12,10	6,10,5,7	0,2,1,0	447	299	3.69718570936e-06	0.000456985828868	0.401,0.471,0.501,0.682	1.0,0.77,0.77,1.0	-0.371
92216	ENSG00000012124.17	CD22	chr19	+	35332018	35332074	35329165	35329230	35332552	35332924	92216	17,31,25,16	9,20,19,18	9,9,14,13	4,2,1,1	355	299	9.32731779425e-05	0.00620695500933	0.614,0.566,0.526,0.428	0.655,0.791,0.922,0.916	-0.288
92218	ENSG00000012124.17	CD22	chr19	+	35332018	35332074	35329165	35329230	35332593	35332924	92218	3,13,10,8	6,3,3,1	3,6,5,7	0,0,0,0	355	299	7.88255410944e-08	1.75191169338e-05	0.296,0.785,0.737,0.871	1.0,1.0,1.0,1.0	-0.328
92223	ENSG00000012124.17	CD22	chr19	+	35332546	35332924	35329168	35329230	35340880	35340961	92223	12,15,14,16	1,16,7,7	8,3,2,4	0,0,0,0	677	299	1.10911724249e-10	4.78239088227e-08	0.841,0.293,0.469,0.502	1.0,1.0,1.0,1.0	-0.474
92225	ENSG00000012124.17	CD22	chr19	+	35332552	35332924	35329211	35329230	35340880	35340950	92225	13,29,21,24	1,16,7,7	12,3,2,5	0,0,0,0	671	299	1.28263932808e-09	4.52986260367e-07	0.853,0.447,0.572,0.604	1.0,1.0,1.0,1.0	-0.381
92228	ENSG00000012124.17	CD22	chr19	+	35332593	35332924	35329186	35329230	35340880	35341029	92228	10,12,5,7	1,16,7,7	8,1,1,4	0,0,0,0	630	299	3.6067815401e-12	2.09614493878e-09	0.826,0.263,0.253,0.322	1.0,1.0,1.0,1.0	-0.584
92231	ENSG00000012124.17	CD22	chr19	+	35336035	35336341	35329186	35329230	35340880	35341138	92231	5,6,12,3	1,16,7,7	1,1,4,2	0,0,0,0	605	299	7.81819053941e-13	4.90961377444e-10	0.712,0.156,0.459,0.175	1.0,1.0,1.0,1.0	-0.625
92258	ENSG00000133030.21	MPRIP	chr17	+	17180606	17180669	17180002	17180088	17184822	17185560	92258	421,331,366,305	439,392,370,353	77,105,80,85	486,531,457,455	362	299	0	0	0.442,0.411,0.45,0.416	0.116,0.14,0.126,0.134	0.301
92297	ENSG00000085662.14	AKR1B1	chr7	-	134449719	134449797	134448386	134448493	134458996	134459100	92297	10,1,1,2	0,0,0,1	1,4,4,0	2,2,1,5	377	299	9.3615845298e-08	2.06590740869e-05	1.0,1.0,1.0,0.613	0.284,0.613,0.76,0.0	0.489
92575	ENSG00000204149.12	AGAP6	chr10	+	49988120	49988215	49987164	49987234	49988750	49988938	92575	9,3,3,2	8,4,3,5	0,1,1,1	3,4,1,8	394	299	7.81478399373e-05	0.0053657519415	0.461,0.363,0.431,0.233	0.0,0.159,0.431,0.087	0.203
92752	ENSG00000157193.18	LRP8	chr1	-	53272603	53272642	53271226	53271346	53275630	53275753	92752	161,271,284,369	95,204,182,163	72,86,94,84	258,236,210,193	338	299	0	0	0.6,0.54,0.58,0.667	0.198,0.244,0.284,0.278	0.346
92753	ENSG00000157193.18	LRP8	chr1	-	53272603	53272642	53271226	53271346	53280586	53280715	92753	26,34,51,80	26,28,33,31	9,9,14,17	25,35,18,35	338	299	2.68648056956e-06	0.000353245306012	0.469,0.518,0.578,0.695	0.242,0.185,0.408,0.301	0.281
92754	ENSG00000157193.18	LRP8	chr1	-	53272603	53272642	53271226	53271346	53289566	53289689	92754	26,34,48,87	6,30,19,18	9,9,14,17	24,24,27,27	338	299	4.98642749314e-09	1.53476989368e-06	0.793,0.501,0.691,0.81	0.249,0.249,0.314,0.358	0.406
93286	ENSG00000158352.15	SHROOM4	chrX	-	50638173	50638308	50633177	50635668	50695785	50695937	93286	1,6,7,0	0,4,0,5	7,19,3,10	0,1,0,1	434	299	0.00127124410312	0.0452299525946	1.0,0.508,1.0,0.0	1.0,0.929,1.0,0.873	-0.324
93498	ENSG00000130158.14	DOCK6	chr19	-	11232184	11232289	11229297	11229390	11233202	11233366	93498	13,15,25,18	0,5,7,5	3,0,0,2	10,4,8,1	404	299	4.88685970579e-08	1.14887861546e-05	1.0,0.689,0.726,0.727	0.182,0.0,0.0,0.597	0.591
93744	ENSG00000156261.13	CCT8	chr21	-	29071951	29071988	29070246	29070337	29073259	29073351	93744	0,1,0,0	4,2,4,7	4,0,3,4	4,9,5,6	336	299	4.27182689877e-06	0.000513066995047	0.0,0.308,0.0,0.0	0.471,0.0,0.348,0.372	-0.221
93806	ENSG00000198208.12	RPS6KL1	chr14	-	74909100	74909190	74908849	74908932	74909542	74910148	93806	17,4,16,10	2,3,1,3	2,10,4,6	0,0,0,0	389	299	4.48393183162e-05	0.00349918710276	0.867,0.506,0.925,0.719	1.0,1.0,1.0,1.0	-0.246
94136	ENSG00000143248.13	RGS5	chr1	-	163248529	163248598	163168257	163168368	163306232	163306329	94136	0,2,0,1	1,1,4,0	1,3,1,1	0,0,0,0	368	299	1.12993720672e-05	0.0011669532512	0.0,0.619,0.0,1.0	1.0,1.0,1.0,1.0	-0.595
94343	ENSG00000156500.15	FAM122C	chrX	+	134832944	134833128	134829225	134829282	134838726	134839561	94343	1,1,2,1	1,0,0,0	3,1,2,1	1,2,1,2	483	299	2.72001750533e-05	0.00236310675895	0.382,1.0,1.0,1.0	0.65,0.236,0.553,0.236	0.427
94399	ENSG00000097096.9	SYDE2	chr1	-	85178145	85178272	85169043	85169225	85182097	85183200	94399	1,11,8,7	2,2,3,1	2,5,4,2	0,0,0,0	426	299	5.01058275579e-05	0.00383031215109	0.26,0.794,0.652,0.831	1.0,1.0,1.0,1.0	-0.366
94494	ENSG00000106013.15	ANKRD7	chr7	+	118234700	118234874	118234430	118234545	118236040	118236147	94494	3,15,6,8	1,1,2,4	8,14,2,5	1,0,0,0	473	299	6.21453565846e-05	0.00450525714243	0.655,0.905,0.655,0.558	0.835,1.0,1.0,1.0	-0.266
94783	ENSG00000117616.18	RSRP1	chr1	-	25306895	25306949	25304682	25304821	25318062	25318271	94783	3,4,2,2	0,1,0,2	0,1,4,1	6,0,1,2	353	299	0.000539736908707	0.023821746733	1.0,0.772,1.0,0.459	0.0,1.0,0.772,0.298	0.29
95058	ENSG00000197343.11	ZNF655	chr7	+	99562367	99562494	99560532	99560695	99571259	99571571	95058	18,8,23,1	0,4,6,2	19,6,22,22	1,0,0,0	426	299	1.03300411254e-05	0.00108358888792	1.0,0.584,0.729,0.26	0.93,1.0,1.0,1.0	-0.339
95726	ENSG00000161681.15	SHANK1	chr19	-	50687016	50687040	50686743	50686812	50687581	50687662	95726	0,0,0,0	3,1,6,4	1,6,3,2	5,13,9,12	323	299	9.54075949688e-07	0.000146106347726	0.0,0.0,0.0,0.0	0.156,0.299,0.236,0.134	-0.206
96332	ENSG00000229358.3	DPY19L1P1	chr7	-	32590878	32591004	32585976	32586136	32593183	32593306	96332	0,4,1,2	1,0,4,7	1,3,1,4	0,0,4,0	425	299	0.000489509081778	0.0220947350525	0.0,1.0,0.15,0.167	1.0,1.0,0.15,1.0	-0.458
96348	ENSG00000065882.16	TBC1D1	chr4	+	38051898	38052060	38049617	38049898	38053105	38053225	96348	5,5,3,1	2,0,1,0	10,6,1,7	3,9,3,4	461	299	0.000199105635733	0.0110563300441	0.619,1.0,0.661,1.0	0.684,0.302,0.178,0.532	0.396
96510	ENSG00000135124.14	P2RX4	chr12	+	121221912	121221984	121210128	121210298	121228532	121228613	96510	5,6,5,2	0,0,0,0	14,9,2,5	0,1,5,3	371	299	5.42733227559e-05	0.0040625970109	1.0,1.0,1.0,1.0	1.0,0.879,0.244,0.573	0.326
96595	ENSG00000245937.8	LINC01184	chr5	-	128081972	128082194	128076946	128077093	128082969	128083097	96595	1,5,8,5	0,1,1,0	8,3,6,5	1,3,1,2	521	299	0.000376170271001	0.0181805268166	1.0,0.742,0.821,1.0	0.821,0.365,0.775,0.589	0.253
97201	ENSG00000259736.1	CRTC3-AS1	chr15	-	90714920	90715042	90712992	90713299	90716980	90717141	97201	5,10,7,15	4,7,6,2	5,10,12,6	0,1,0,2	421	299	1.4073525521e-05	0.00137743894974	0.47,0.504,0.453,0.842	1.0,0.877,1.0,0.681	-0.322
97803	ENSG00000230590.11	FTX	chrX	-	74285914	74286170	74281701	74281848	74291757	74292079	97803	5,1,1,3	0,1,1,0	0,1,0,1	6,0,1,2	555	299	4.09918471389e-08	9.80952724576e-06	1.0,0.35,0.35,1.0	0.0,1.0,0.0,0.212	0.372
99137	ENSG00000159023.21	EPB41	chr1	+	29060421	29060484	29053103	29053312	29064981	29065158	99137	50,123,93,107	49,88,87,79	44,28,18,21	189,219,162,160	362	299	0	0	0.457,0.536,0.469,0.528	0.161,0.096,0.084,0.098	0.388
99295	ENSG00000115966.17	ATF2	chr2	-	175147945	175147980	175130137	175130207	175151059	175151158	99295	2,3,1,1	0,0,0,1	1,1,1,0	2,0,2,2	334	299	7.07022777546e-07	0.000113667881872	1.0,1.0,1.0,0.472	0.309,1.0,0.309,0.0	0.464
99587	ENSG00000140416.22	TPM1	chr15	+	63064063	63064142	63062575	63062645	63065895	63066091	99587	50,50,41,42	16,10,12,20	19,17,5,9	17,19,15,10	378	299	2.98733736437e-06	0.000385543700013	0.712,0.798,0.73,0.624	0.469,0.414,0.209,0.416	0.339
99625	ENSG00000171574.18	ZNF584	chr19	+	58409940	58410091	58408648	58409165	58415523	58415646	99625	35,36,29,20	20,26,18,20	47,66,72,40	13,20,11,21	450	299	0.000510650810569	0.0228287506179	0.538,0.479,0.517,0.399	0.706,0.687,0.813,0.559	-0.208
99631	ENSG00000171574.18	ZNF584	chr19	+	58415818	58415940	58415523	58415646	58416810	58417091	99631	8,12,11,5	47,54,44,50	38,36,30,52	65,45,69,49	421	299	5.92729676452e-09	1.81243563288e-06	0.108,0.136,0.151,0.066	0.293,0.362,0.236,0.43	-0.215
99677	ENSG00000149050.10	ZNF214	chr11	-	7019682	7019745	7002708	7002855	7020072	7020235	99677	0,0,1,2	3,1,4,2	0,5,1,6	4,0,0,2	362	299	5.26746985748e-05	0.00398115201635	0.0,0.0,0.171,0.452	0.0,1.0,1.0,0.712	-0.522
100368	ENSG00000173436.15	MICOS10	chr1	+	19622099	19622147	19614500	19614594	19626386	19626587	100368	5,4,6,2	1,4,2,2	1,6,5,2	1,0,1,0	347	299	0.000160050430853	0.0093289102558	0.812,0.463,0.721,0.463	0.463,1.0,0.812,1.0	-0.204
100491	ENSG00000120662.16	MTRF1	chr13	-	41262214	41262331	41260492	41260915	41263272	41263490	100491	3,13,18,12	1,5,4,4	2,6,7,7	0,0,1,0	416	299	1.7472766366e-06	0.000248086768336	0.683,0.651,0.764,0.683	1.0,1.0,0.834,1.0	-0.263
100590	ENSG00000165996.14	HACD1	chr10	-	17603559	17603648	17594204	17594383	17603929	17604047	100590	7,8,17,17	0,0,0,0	3,3,6,8	0,6,0,5	388	299	2.36235241862e-05	0.00210314549101	1.0,1.0,1.0,1.0	1.0,0.278,1.0,0.552	0.292
100713	ENSG00000177830.18	CHID1	chr11	-	869213	869345	868394	868671	869857	869956	100713	11,5,10,3	3,1,0,3	18,8,8,10	3,0,0,0	431	299	0.00143732507495	0.049262869089	0.718,0.776,1.0,0.41	0.806,1.0,1.0,1.0	-0.226
100726	ENSG00000177830.18	CHID1	chr11	-	908541	908645	904705	904859	914522	914801	100726	99,72,78,73	36,35,27,26	88,88,86,79	128,119,101,72	403	299	1.25455201783e-14	9.46660671003e-12	0.671,0.604,0.682,0.676	0.338,0.354,0.387,0.449	0.276
100727	ENSG00000177830.18	CHID1	chr11	-	908541	908645	904705	904859	914744	915058	100727	98,70,80,75	19,14,23,18	106,105,96,98	114,109,118,97	403	299	0	0	0.793,0.788,0.721,0.756	0.408,0.417,0.376,0.428	0.357
100728	ENSG00000177830.18	CHID1	chr11	-	908541	908645	904705	904859	914746	914820	100728	97,71,77,72	13,7,20,5	88,81,87,75	49,57,62,50	403	299	9.21485110439e-15	7.06733760767e-12	0.847,0.883,0.741,0.914	0.571,0.513,0.51,0.527	0.316
101613	ENSG00000101298.15	SNPH	chr20	+	1295775	1296421	1266653	1266760	1300561	1300711	101613	1,0,1,0	0,1,6,1	6,4,2,4	0,1,2,0	945	299	6.44184116938e-07	0.000105113155275	1.0,0.0,0.05,0.0	1.0,0.559,0.24,1.0	-0.437
101764	ENSG00000106615.10	RHEB	chr7	-	151498088	151498180	151490942	151491014	151519897	151520120	101764	10,9,8,14	13,9,7,14	13,19,11,17	6,7,5,3	391	299	0.000928861894733	0.0360181308605	0.37,0.433,0.466,0.433	0.624,0.675,0.627,0.813	-0.259
102099	ENSG00000118960.13	HS1BP3	chr2	-	20640972	20641180	20624731	20624892	20651031	20651082	102099	11,4,11,7	3,1,3,0	5,7,7,13	0,0,0,0	507	299	0.00082127887952	0.0327978754584	0.684,0.702,0.684,1.0	1.0,1.0,1.0,1.0	-0.232
102463	ENSG00000265590.10	C21orf59-TCP10L	chr21	-	32582199	32582415	32577801	32578831	32603160	32603212	102463	15,14,12,9	0,0,0,0	10,27,23,17	8,3,3,3	515	299	8.42490688324e-09	2.49462559257e-06	1.0,1.0,1.0,1.0	0.421,0.839,0.817,0.767	0.289
102825	ENSG00000163050.17	COQ8A	chr1	+	226939407	226939591	226917526	226917660	226961376	226961562	102825	5,1,5,6	0,0,0,0	15,4,5,4	3,6,0,0	483	299	0.000252153045183	0.0132547506358	1.0,1.0,1.0,1.0	0.756,0.292,1.0,1.0	0.238
103008	ENSG00000119509.13	INVS	chr9	+	100131869	100131954	100126382	100126549	100215400	100215488	103008	5,11,13,8	0,10,9,7	13,13,17,6	1,3,1,1	384	299	0.00104606826098	0.0394830637529	1.0,0.461,0.529,0.471	0.91,0.771,0.93,0.824	-0.243
103035	ENSG00000227354.7	RBM26-AS1	chr13	+	79412681	79412907	79406300	79406477	79417834	79417916	103035	0,4,1,1	3,0,2,3	2,2,3,1	1,1,1,0	525	299	0.000672150903129	0.0281899666983	0.0,1.0,0.222,0.16	0.533,0.533,0.631,1.0	-0.329
103983	ENSG00000133318.14	RTN3	chr11	+	63704850	63704907	63681449	63681778	63718701	63721032	103983	3,3,9,10	0,1,4,0	3,1,2,3	6,4,5,6	356	299	6.44824631579e-07	0.000105113155275	1.0,0.716,0.654,1.0	0.296,0.174,0.251,0.296	0.588
103984	ENSG00000133318.14	RTN3	chr11	+	63704850	63704907	63681449	63681778	63718980	63719189	103984	3,3,9,10	0,3,1,1	3,1,1,3	4,3,1,2	356	299	0.00113911423139	0.0419294415432	1.0,0.456,0.883,0.894	0.386,0.219,0.456,0.557	0.404
104511	ENSG00000137601.16	NEK1	chr4	-	169438082	169438259	169433544	169433665	169463242	169463395	104511	16,23,42,40	0,1,12,2	52,30,28,26	8,20,11,9	476	299	0.00106042512279	0.0397617358538	1.0,0.935,0.687,0.926	0.803,0.485,0.615,0.645	0.25
104669	ENSG00000267575.7	AC006504.5	chr19	+	27797753	27798176	27793894	27794122	27805604	27805811	104669	79,57,75,81	17,8,14,0	67,95,74,69	0,4,0,0	722	299	1.37356883645e-08	3.82506216931e-06	0.658,0.747,0.689,1.0	1.0,0.908,1.0,1.0	-0.204
104957	ENSG00000089101.18	CFAP61	chr20	+	20107645	20107771	20098654	20098814	20166396	20166428	104957	28,45,29,22	0,1,0,0	93,91,73,68	0,79,76,0	425	299	4.36035972473e-06	0.000521060202712	1.0,0.969,1.0,1.0	1.0,0.448,0.403,1.0	0.279
104967	ENSG00000089101.18	CFAP61	chr20	+	20159369	20159443	20098654	20098814	20166396	20166428	104967	2,11,1,9	0,1,0,0	15,21,0,18	0,79,76,0	373	299	3.95891077409e-06	0.00048045053607	1.0,0.898,1.0,1.0	1.0,0.176,0.0,1.0	0.43
104971	ENSG00000089101.18	CFAP61	chr20	+	20159369	20159444	20098654	20098814	20166396	20166436	104971	49,37,35,41	0,1,0,0	135,128,95,122	0,79,76,0	374	299	1.35790739164e-06	0.000199774652234	1.0,0.967,1.0,1.0	1.0,0.564,0.5,1.0	0.226
105186	ENSG00000167685.15	ZNF444	chr19	+	56142275	56142386	56140950	56141179	56146246	56146420	105186	0,2,9,3	5,4,2,9	9,4,5,6	4,0,0,1	410	299	0.000104239300647	0.00676384388553	0.0,0.267,0.766,0.196	0.621,1.0,1.0,0.814	-0.552
105254	ENSG00000132781.18	MUTYH	chr1	-	45338506	45338656	45334390	45334511	45339661	45339966	105254	8,10,3,2	6,4,3,2	5,9,3,5	0,0,0,2	449	299	1.39608475869e-06	0.000205068851964	0.47,0.625,0.4,0.4	1.0,1.0,1.0,0.625	-0.432
105450	ENSG00000101290.14	CDS2	chr20	+	5128149	5128750	5127008	5127149	5176647	5176745	105450	6,7,12,3	0,0,0,0	3,8,4,2	3,0,1,4	900	299	2.50881879604e-07	4.81821415921e-05	1.0,1.0,1.0,1.0	0.249,1.0,0.571,0.142	0.51
105621	ENSG00000095637.22	SORBS1	chr10	-	95351215	95351376	95346405	95346452	95354881	95354967	105621	80,235,254,248	25,68,45,42	144,202,169,150	131,91,100,68	460	299	4.13828739054e-08	9.87783863668e-06	0.675,0.692,0.786,0.793	0.417,0.591,0.523,0.589	0.207
105643	ENSG00000095637.22	SORBS1	chr10	-	95414493	95414862	95410632	95410777	95415468	95416185	105643	23,72,79,84	1,4,0,0	34,34,37,23	7,13,6,4	668	299	1.0822642782e-10	4.68820851771e-08	0.911,0.89,1.0,1.0	0.685,0.539,0.734,0.72	0.281
105693	ENSG00000141556.21	TBCD	chr17	+	82905935	82906053	82900541	82900731	82911757	82911765	105693	3,3,3,2	17,9,1,7	4,11,4,1	0,3,0,4	417	299	0.00145969350089	0.0497924176053	0.112,0.193,0.683,0.17	1.0,0.724,1.0,0.152	-0.43
105740	ENSG00000172890.13	NADSYN1	chr11	+	71460040	71460213	71458427	71458544	71460721	71460947	105740	49,36,25,27	5,7,2,8	3,7,4,9	0,0,0,0	472	299	2.30159685422e-07	4.49594602204e-05	0.861,0.765,0.888,0.681	1.0,1.0,1.0,1.0	-0.201
105796	ENSG00000183354.12	KIAA2026	chr9	-	5933750	5933881	5929043	5929159	5954015	5954095	105796	0,1,0,2	7,5,4,1	2,4,0,3	0,2,1,2	430	299	0.000873604328661	0.0344319333716	0.0,0.122,0.0,0.582	1.0,0.582,0.0,0.511	-0.347
105797	ENSG00000183354.12	KIAA2026	chr9	-	5944870	5944960	5929043	5929159	5954015	5954095	105797	4,5,20,9	7,5,4,1	16,10,21,7	0,2,1,2	389	299	0.00101498450204	0.0386685952308	0.305,0.435,0.794,0.874	1.0,0.794,0.942,0.729	-0.264
105898	ENSG00000196295.12	GARS-DT	chr7	-	30576563	30576710	30568832	30568989	30577648	30577759	105898	3,3,2,6	1,0,1,0	1,3,0,1	3,1,1,5	446	299	8.76056427401e-08	1.93784510163e-05	0.668,1.0,0.573,1.0	0.183,0.668,0.0,0.118	0.568
105905	ENSG00000196295.12	GARS-DT	chr7	-	30579230	30579314	30566421	30568989	30584710	30584808	105905	1,2,3,1	0,0,4,4	5,5,1,1	0,0,1,0	383	299	0.00116251179763	0.0425896256385	1.0,1.0,0.369,0.163	1.0,1.0,0.438,1.0	-0.227
106206	ENSG00000135596.18	MICAL1	chr6	-	109447680	109447722	109447072	109447229	109448731	109448870	106206	9,1,6,7	0,0,0,0	3,5,5,7	2,7,0,0	341	299	0.000584124943188	0.025222236516	1.0,1.0,1.0,1.0	0.568,0.385,1.0,1.0	0.262
106336	ENSG00000271147.8	ARMCX5-GPRASP2	chrX	+	102601463	102601509	102599525	102599847	102605481	102605653	106336	7,2,3,1	1,0,0,1	9,13,11,5	6,11,2,3	345	299	2.78688366522e-05	0.00240334682753	0.858,1.0,1.0,0.464	0.565,0.506,0.827,0.591	0.208
106618	ENSG00000111653.20	ING4	chr12	-	6655637	6655913	6652935	6653050	6656726	6656798	106618	21,27,18,20	9,11,14,3	1,3,8,7	8,6,5,12	575	299	0.000742798011909	0.0303105644912	0.548,0.561,0.401,0.776	0.061,0.206,0.454,0.233	0.333
106961	ENSG00000133393.13	FOPNL	chr16	-	15873490	15873627	15865718	15867516	15879803	15879888	106961	20,24,7,8	0,1,1,1	0,8,10,69	7,0,7,8	436	299	9.23056997733e-05	0.00616579536429	1.0,0.943,0.828,0.846	0.0,1.0,0.495,0.855	0.317
107255	ENSG00000228106.6	AL392172.1	chr1	+	222827427	222827601	222815046	222815078	222835118	222835215	107255	9,9,4,8	14,10,9,9	24,10,18,19	7,1,11,0	473	299	1.64222484755e-05	0.00156955765613	0.289,0.363,0.219,0.36	0.684,0.863,0.508,1.0	-0.456
107944	ENSG00000163479.14	SSR2	chr1	-	156014960	156015069	156011809	156012565	156018131	156018368	107944	3,3,2,7	1,1,1,3	8,1,2,8	0,0,0,1	408	299	6.33557536449e-05	0.00455654969796	0.687,0.687,0.594,0.631	1.0,1.0,1.0,0.854	-0.314
107962	ENSG00000175137.11	SH3BP5L	chr1	-	248820402	248820912	248816821	248816884	248821146	248821261	107962	4,6,3,3	2,0,0,0	4,3,0,2	2,0,2,2	809	299	9.33356512933e-06	0.000996148931933	0.425,1.0,1.0,1.0	0.425,1.0,0.0,0.27	0.432
108580	ENSG00000248538.8	AC022784.1	chr8	+	9403862	9403965	9363261	9363382	9425115	9425524	108580	1,0,0,1	0,3,2,3	9,11,8,11	8,14,0,1	402	299	1.49106458447e-05	0.00144426429648	1.0,0.0,0.0,0.199	0.456,0.369,1.0,0.891	-0.379
108826	ENSG00000260456.6	C16orf95	chr16	-	87310296	87310333	87305718	87305905	87311149	87311296	108826	18,7,3,2	2,0,5,1	12,2,3,8	0,0,0,1	336	299	0.00104830132502	0.0394877046616	0.889,1.0,0.348,0.64	1.0,1.0,1.0,0.877	-0.25
108865	ENSG00000134490.14	TMEM241	chr18	-	23370215	23370261	23356593	23356663	23371421	23371470	108865	10,8,8,8	3,5,3,3	11,11,12,4	0,0,1,2	345	299	5.40273955102e-05	0.00405066934543	0.743,0.581,0.698,0.698	1.0,1.0,0.912,0.634	-0.207
109904	ENSG00000026508.19	CD44	chr11	+	35208104	35208206	35204511	35204640	35214851	35214914	109904	0,0,0,1	6,9,14,11	3,2,2,4	0,14,2,8	401	299	8.12747242407e-06	0.000888401097868	0.0,0.0,0.0,0.063	1.0,0.096,0.427,0.272	-0.433
109909	ENSG00000026508.19	CD44	chr11	+	35209964	35210054	35208104	35208206	35214851	35214914	109909	5,4,4,6	0,0,0,1	3,7,3,4	0,2,2,5	389	299	3.19469364796e-06	0.000408318139097	1.0,1.0,1.0,0.822	1.0,0.729,0.536,0.381	0.294
109972	ENSG00000173276.14	ZBTB21	chr21	-	42009466	42009597	42002896	42002961	42010251	42010357	109972	8,9,6,2	1,0,0,0	7,3,4,1	0,3,0,4	430	299	0.00129633886761	0.0458412075452	0.848,1.0,1.0,1.0	1.0,0.41,1.0,0.148	0.322
110272	ENSG00000136280.16	CCM2	chr7	+	45064462	45064646	45038252	45038426	45069825	45069961	110272	14,1,3,2	0,0,0,0	10,8,9,4	7,0,3,0	483	299	2.49480122938e-05	0.00218980826858	1.0,1.0,1.0,1.0	0.469,1.0,0.65,1.0	0.22
110285	ENSG00000136280.16	CCM2	chr7	+	45069825	45069961	45038252	45038426	45073459	45073571	110285	0,4,2,1	8,5,9,3	18,11,14,9	15,17,12,0	435	299	0.000750915412578	0.0305567040075	0.0,0.355,0.133,0.186	0.452,0.308,0.445,1.0	-0.383
110427	ENSG00000165501.17	LRR1	chr14	+	49607399	49608121	49598774	49599203	49614255	49614671	110427	98,89,105,62	22,19,16,13	115,123,91,102	10,5,11,6	1021	299	3.94416404971e-05	0.00313549313342	0.566,0.578,0.658,0.583	0.771,0.878,0.708,0.833	-0.201
110827	ENSG00000126091.20	ST3GAL3	chr1	+	43879334	43879507	43858134	43858308	43894382	43894477	110827	1,6,0,4	4,6,7,2	1,0,0,1	4,6,4,12	472	299	8.02801899461e-05	0.00548296117728	0.137,0.388,0.0,0.559	0.137,0.0,0.0,0.05	0.224
111019	ENSG00000147421.18	HMBOX1	chr8	+	29049289	29049361	29048956	29049048	29050201	29050654	111019	9,6,4,7	0,3,0,2	5,4,2,2	1,7,4,3	371	299	0.000799687411625	0.032155200572	1.0,0.617,1.0,0.738	0.801,0.315,0.287,0.35	0.4
111039	ENSG00000130429.15	ARPC1B	chr7	+	99377337	99377455	99374248	99374578	99385701	99385778	111039	148,145,111,120	41,9,1,6	98,100,83,86	42,51,27,31	417	299	9.4214747115e-11	4.13872556716e-08	0.721,0.92,0.988,0.935	0.626,0.584,0.688,0.665	0.25
111192	ENSG00000196437.12	ZNF569	chr19	-	37454833	37455073	37444906	37444964	37467086	37467229	111192	2,0,4,4	0,1,0,0	0,0,1,1	3,1,2,1	539	299	6.38497588135e-10	2.40144681508e-07	1.0,0.0,1.0,1.0	0.0,0.0,0.217,0.357	0.607
111416	ENSG00000234129.8	AC073529.1	chrX	-	11055935	11056036	11038538	11038655	11106900	11106990	111416	2,4,8,2	5,2,1,0	1,3,2,6	0,0,0,0	400	299	0.000115322258885	0.00731061864455	0.23,0.599,0.857,1.0	1.0,1.0,1.0,1.0	-0.329
111621	ENSG00000103121.9	CMC2	chr16	-	80991753	80991957	80988539	80988596	80997313	80997429	111621	23,25,20,44	10,6,2,3	15,7,22,7	0,0,0,0	503	299	1.60723665488e-08	4.38442913481e-06	0.578,0.712,0.856,0.897	1.0,1.0,1.0,1.0	-0.239
111938	ENSG00000105640.13	RPL18A	chr19	+	17861292	17861307	17859931	17859974	17861424	17861472	111938	8,9,12,7	0,3,0,1	9,2,5,7	1,4,6,1	314	299	0.00119707045825	0.0434474354684	1.0,0.741,1.0,0.87	0.896,0.323,0.442,0.87	0.27
111986	ENSG00000171603.18	CLSTN1	chr1	-	9737497	9737554	9735884	9736042	9741093	9741256	111986	569,623,625,625	192,175,182,159	126,110,113,124	632,665,578,564	356	299	0	0	0.713,0.749,0.743,0.768	0.143,0.122,0.141,0.156	0.603
111993	ENSG00000171603.18	CLSTN1	chr1	-	9756480	9756510	9755113	9755309	9773271	9773394	111993	67,143,124,132	216,333,381,306	16,18,27,24	427,387,379,352	329	299	0	0	0.22,0.281,0.228,0.282	0.033,0.041,0.061,0.058	0.204
112001	ENSG00000266554.2	LINC01443	chr18	+	14965616	14965810	14946266	14946328	14972355	14973739	112001	61,63,90,54	7,11,1,6	45,30,30,28	3,17,21,12	493	299	0.000273264086328	0.0141108024446	0.841,0.776,0.982,0.845	0.901,0.517,0.464,0.586	0.244
112191	ENSG00000140718.21	FTO	chr16	+	53956682	53956789	53933984	53934109	53965720	53965858	112191	2,8,15,9	0,0,0,0	3,0,2,6	3,3,0,1	406	299	0.000144060527131	0.00860461752973	1.0,1.0,1.0,1.0	0.424,0.0,1.0,0.815	0.44
112299	ENSG00000115525.18	ST3GAL5	chr2	-	85852859	85853099	85847996	85848084	85861180	85861292	112299	0,4,1,1	15,10,3,11	3,3,10,6	3,7,11,3	539	299	7.37862738615e-05	0.00514458574715	0.0,0.182,0.156,0.048	0.357,0.192,0.335,0.526	-0.256
112656	ENSG00000117308.15	GALE	chr1	-	23799859	23800119	23799365	23799436	23800307	23800523	112656	0,2,1,0	1,6,0,1	3,3,2,4	2,1,4,1	559	299	0.00097147404733	0.0372842016655	0.0,0.151,1.0,0.0	0.445,0.616,0.211,0.681	-0.201
112785	ENSG00000173988.12	LRRC63	chr13	+	46227511	46228189	46213001	46213119	46228664	46228733	112785	1,2,6,8	3,0,2,2	1,0,2,2	0,1,0,0	977	299	4.7573756048e-05	0.00366830314881	0.093,1.0,0.479,0.55	1.0,0.0,1.0,1.0	-0.22
113058	ENSG00000137210.14	TMEM14B	chr6	+	10755141	10755232	10747758	10747881	10770076	10770204	113058	22,6,1,0	9,6,0,11	7,7,6,5	0,0,0,3	390	299	2.85005251031e-05	0.00244670505617	0.652,0.434,1.0,0.0	1.0,1.0,1.0,0.561	-0.369
113074	ENSG00000137210.14	TMEM14B	chr6	+	10770076	10770204	10751132	10751234	10829006	10829165	113074	29,30,19,23	0,0,0,0	10,14,10,14	2,2,0,7	427	299	8.3227005121e-07	0.000130441950003	1.0,1.0,1.0,1.0	0.778,0.831,1.0,0.583	0.202
113084	ENSG00000137210.14	TMEM14B	chr6	+	10827696	10827824	10751169	10751234	10829006	10829186	113084	2,2,2,4	0,0,0,0	3,0,1,0	2,2,0,7	427	299	5.58819546193e-10	2.14293554501e-07	1.0,1.0,1.0,1.0	0.512,0.0,1.0,0.0	0.622
113244	ENSG00000164674.15	SYTL3	chr6	+	158663204	158663378	158662749	158662812	158665394	158665613	113244	18,25,9,9	2,0,5,8	27,31,31,38	2,0,2,1	473	299	0.000545753515561	0.0239967410451	0.851,1.0,0.532,0.416	0.895,1.0,0.907,0.96	-0.241
114020	ENSG00000117419.16	ERI3	chr1	-	44339044	44339316	44313168	44313228	44354891	44355249	114020	4,4,5,6	2,3,0,3	4,6,3,3	0,1,0,0	571	299	3.03966136617e-06	0.000390679992733	0.512,0.411,1.0,0.512	1.0,0.759,1.0,1.0	-0.331
114157	ENSG00000106080.11	FKBP14	chr7	-	30020212	30020304	30018995	30019123	30022664	30022816	114157	3,8,10,3	82,160,160,161	37,19,19,24	50,69,69,45	391	299	0	0	0.027,0.037,0.046,0.014	0.361,0.174,0.174,0.29	-0.219
114231	ENSG00000135622.13	SEMA4F	chr2	+	74673456	74673576	74657564	74657624	74674497	74674676	114231	2,2,3,3	10,7,10,6	10,9,6,10	1,6,9,9	419	299	0.00056608287912	0.0247190934445	0.125,0.169,0.176,0.263	0.877,0.517,0.322,0.442	-0.356
114305	ENSG00000082397.17	EPB41L3	chr18	-	5438034	5438110	5428312	5428465	5445139	5445244	114305	0,2,0,0	3,2,6,3	1,2,2,1	0,1,0,0	375	299	9.23173759659e-11	4.09381622482e-08	0.0,0.444,0.0,0.0	1.0,0.615,1.0,1.0	-0.793
114838	ENSG00000185920.16	PTCH1	chr9	-	95485684	95485874	95480389	95480588	95506406	95506599	114838	1,4,6,10	0,0,0,0	2,6,3,2	6,0,0,2	489	299	0.000962872760604	0.0370033761461	1.0,1.0,1.0,1.0	0.169,1.0,1.0,0.379	0.363
115119	ENSG00000088766.12	CRLS1	chr20	+	6026170	6026238	6023379	6023422	6031284	6031370	115119	2,4,3,1	4,4,2,6	6,0,6,3	0,1,1,0	367	299	1.2596615422e-05	0.00127145643129	0.289,0.449,0.55,0.12	1.0,0.0,0.83,1.0	-0.356
115272	ENSG00000146426.18	TIAM2	chr6	+	154860737	154860998	154832696	154833409	154944115	154944206	115272	6,9,5,10	2,5,3,3	7,7,8,10	3,0,0,0	560	299	6.53790350663e-05	0.00466619798099	0.616,0.49,0.471,0.64	0.555,1.0,1.0,1.0	-0.335
115559	ENSG00000093144.19	ECHDC1	chr6	-	127331829	127331867	127330808	127331030	127342355	127342875	115559	8,13,6,7	2,4,8,4	7,12,9,20	1,0,0,1	337	299	7.60712669523e-08	1.70112320498e-05	0.78,0.743,0.4,0.608	0.861,1.0,1.0,0.947	-0.319
115593	ENSG00000109332.20	UBE2D3	chr4	-	102802560	102802638	102799406	102799500	102826484	102826619	115593	9,10,8,4	3,6,3,1	6,10,2,7	0,0,0,2	377	299	1.12785366788e-05	0.00116608853034	0.704,0.569,0.679,0.76	1.0,1.0,1.0,0.735	-0.256
115744	ENSG00000175792.12	RUVBL1	chr3	-	128068635	128068913	128064777	128065220	128082482	128082574	115744	2,2,2,4	0,0,0,1	0,1,4,0	5,0,1,1	577	299	3.16314786131e-06	0.000404882926248	1.0,1.0,1.0,0.675	0.0,1.0,0.675,0.0	0.5
115864	ENSG00000152818.18	UTRN	chr6	+	144827347	144827386	144820881	144821018	144827610	144827676	115864	59,116,106,96	4,8,5,3	51,55,51,34	32,54,35,32	338	299	0	0	0.929,0.928,0.949,0.966	0.585,0.474,0.563,0.485	0.416
115885	ENSG00000105204.14	DYRK1B	chr19	-	39826951	39826987	39826671	39826867	39827284	39827425	115885	0,0,0,1	5,1,2,1	4,3,2,2	0,0,13,4	335	299	1.11228707766e-06	0.000166786021286	0.0,0.0,0.0,0.472	1.0,1.0,0.121,0.309	-0.49
116038	ENSG00000182796.14	TMEM198B	chr12	+	55832958	55833014	55831256	55831349	55833446	55833541	116038	5,3,2,7	1,0,0,2	17,18,9,8	19,14,7,16	355	299	2.22399201644e-06	0.000302267110745	0.808,1.0,1.0,0.747	0.43,0.52,0.52,0.296	0.447
116040	ENSG00000182796.14	TMEM198B	chr12	+	55832958	55833038	55831256	55831349	55833446	55833541	116040	5,7,8,6	1,0,0,2	26,23,15,17	19,14,7,16	379	299	1.20060025066e-06	0.000177749626984	0.798,1.0,1.0,0.703	0.519,0.564,0.628,0.456	0.334
116041	ENSG00000182796.14	TMEM198B	chr12	+	55832958	55833125	55831256	55831349	55833446	55833521	116041	3,10,8,7	1,0,0,2	19,22,14,21	19,14,7,16	466	299	1.1825286792e-06	0.000175629910247	0.658,1.0,1.0,0.692	0.391,0.502,0.562,0.457	0.359
116308	ENSG00000104290.11	FZD3	chr8	+	28499932	28499978	28494211	28494343	28502669	28503202	116308	7,7,15,7	2,4,1,6	11,18,11,22	1,0,1,0	345	299	1.61419070943e-06	0.000230454607168	0.752,0.603,0.929,0.503	0.905,1.0,0.905,1.0	-0.256
116351	ENSG00000072501.18	SMC1A	chrX	-	53421894	53422040	53413231	53413435	53422491	53422728	116351	1,4,8,14	10,12,52,20	18,18,13,9	18,13,16,19	445	299	0.00102989487932	0.0390343741377	0.063,0.183,0.094,0.32	0.402,0.482,0.353,0.241	-0.205
116363	ENSG00000233593.10	LINC02609	chr1	-	90831929	90832196	90789397	90789487	90851482	90851631	116363	107,50,49,44	43,54,64,36	79,74,74,76	37,16,18,23	566	299	6.230152272e-05	0.00450525714243	0.568,0.328,0.288,0.392	0.53,0.71,0.685,0.636	-0.246
116821	ENSG00000037474.15	NSUN2	chr5	-	6621602	6621744	6620115	6620298	6623213	6623285	116821	5,4,3,6	0,0,0,0	1,1,1,2	1,2,6,0	441	299	2.86865665444e-07	5.37904741168e-05	1.0,1.0,1.0,1.0	0.404,0.253,0.102,1.0	0.56
117144	ENSG00000013619.14	MAMLD1	chrX	+	150445453	150445612	150363283	150363530	150469744	150471490	117144	11,8,10,6	1,0,7,3	5,8,1,3	0,1,0,0	458	299	6.40410923336e-06	0.000724570366079	0.878,1.0,0.483,0.566	1.0,0.839,1.0,1.0	-0.228
117145	ENSG00000013619.14	MAMLD1	chrX	+	150462771	150462846	150363283	150363530	150469744	150469982	117145	4,2,6,10	1,0,7,3	6,9,5,3	0,1,0,0	374	299	4.21939383155e-06	0.000508108419602	0.762,1.0,0.407,0.727	1.0,0.878,1.0,1.0	-0.246
117483	ENSG00000152061.23	RABGAP1L	chr1	+	174988640	174988838	174982833	174982905	174989848	174990341	117483	8,29,5,16	0,0,0,0	6,21,15,7	4,1,4,2	497	299	9.68766494802e-08	2.11294972927e-05	1.0,1.0,1.0,1.0	0.474,0.927,0.693,0.678	0.307
117821	ENSG00000076513.17	ANKRD13A	chr12	+	110021107	110021301	110019138	110019328	110025741	110025823	117821	6,0,2,4	0,2,0,0	1,0,8,1	5,2,3,4	493	299	2.88592797424e-05	0.00247054445282	1.0,0.0,1.0,1.0	0.108,0.0,0.618,0.132	0.535
118004	ENSG00000068745.15	IP6K2	chr3	-	48694458	48694525	48693452	48694240	48695089	48695421	118004	55,39,51,47	63,33,37,36	40,45,52,53	15,28,0,8	366	299	1.45068668843e-05	0.00141246464165	0.416,0.491,0.53,0.516	0.685,0.568,1.0,0.844	-0.286
118008	ENSG00000068745.15	IP6K2	chr3	-	48694701	48694824	48694458	48694525	48695089	48695418	118008	22,24,19,17	26,29,29,26	3,4,7,8	25,30,28,36	422	299	3.46196040724e-08	8.50206591561e-06	0.375,0.37,0.317,0.317	0.078,0.086,0.15,0.136	0.232
118027	ENSG00000068745.15	IP6K2	chr3	-	48715314	48715527	48711366	48711459	48717156	48717188	118027	9,6,7,9	0,0,0,2	8,3,7,2	5,1,1,1	512	299	5.89641281824e-05	0.00433057735147	1.0,1.0,1.0,0.724	0.483,0.637,0.803,0.539	0.316
118086	ENSG00000166579.15	NDEL1	chr17	+	8463319	8463354	8460008	8460160	8466929	8467658	118086	62,53,58,56	118,120,83,84	9,13,12,14	153,163,140,148	334	299	0	0	0.32,0.283,0.385,0.374	0.05,0.067,0.071,0.078	0.274
118316	ENSG00000145782.13	ATG12	chr5	-	115840817	115840934	115840496	115840612	115841389	115841544	118316	11,14,16,10	19,19,25,17	24,16,18,17	15,10,8,10	416	299	0.000107681981376	0.00694868112648	0.294,0.346,0.315,0.297	0.535,0.535,0.618,0.55	-0.247
118528	ENSG00000143554.14	SLC27A3	chr1	+	153778505	153778553	153778160	153778355	153779113	153779211	118528	2,1,3,0	0,2,3,1	7,9,10,5	1,0,0,1	347	299	0.00105865268059	0.0397336598546	1.0,0.301,0.463,0.0	0.858,1.0,1.0,0.812	-0.476
118530	ENSG00000143554.14	SLC27A3	chr1	+	153778686	153778885	153778462	153778553	153779113	153779211	118530	6,5,331,4	7,6,12,0	13,15,2,3	12,24,17,10	498	299	0.0005715989912	0.024852869149	0.34,0.333,0.943,1.0	0.394,0.273,0.066,0.153	0.432
118540	ENSG00000169682.18	SPNS1	chr16	+	28981454	28981615	28979404	28979471	28982856	28982922	118540	7,8,7,3	1,2,0,0	4,2,1,1	0,1,3,5	460	299	6.32633515576e-05	0.00455340406042	0.82,0.722,1.0,1.0	1.0,0.565,0.178,0.115	0.421
118751	ENSG00000071462.11	BUD23	chr7	+	73686819	73686900	73686635	73686731	73692595	73692646	118751	1,5,1,2	0,0,0,0	0,0,2,2	6,6,0,0	380	299	8.61221158366e-06	0.00093483458638	1.0,1.0,1.0,1.0	0.0,0.0,1.0,1.0	0.5
119075	ENSG00000204859.13	ZBTB48	chr1	+	6580540	6581299	6580016	6580070	6585918	6586030	119075	16,19,16,9	0,0,0,0	16,31,20,26	7,2,2,0	1058	299	9.41217810801e-07	0.000144610620888	1.0,1.0,1.0,1.0	0.392,0.814,0.739,1.0	0.264
119162	ENSG00000138942.16	RNF185	chr22	+	31192683	31192702	31160182	31160303	31201497	31201615	119162	1,1,9,4	6,8,1,8	5,2,1,1	0,0,0,0	318	299	1.16459064614e-11	6.37242208059e-09	0.135,0.105,0.894,0.32	1.0,1.0,1.0,1.0	-0.637
119180	ENSG00000132819.17	RBM38	chr20	+	57392396	57392492	57391452	57391795	57392653	57392777	119180	3,1,2,4	6,3,4,5	1,2,3,4	2,0,0,0	395	299	2.24737691101e-06	0.000304757337405	0.275,0.201,0.275,0.377	0.275,1.0,1.0,1.0	-0.537
119288	ENSG00000122591.12	FAM126A	chr7	-	22946951	22947247	22941268	22946163	22960255	22960415	119288	38,59,81,79	28,105,86,84	3,11,8,4	112,138,101,101	595	299	0	0	0.405,0.22,0.321,0.321	0.013,0.039,0.038,0.02	0.289
119504	ENSG00000151491.14	EPS8	chr12	-	15713265	15713325	15684196	15684302	15789160	15789383	119504	3,7,5,5	0,0,0,1	9,7,3,8	6,4,0,2	359	299	1.86318421702e-06	0.000260200628087	1.0,1.0,1.0,0.806	0.555,0.593,1.0,0.769	0.222
119824	ENSG00000167094.16	TTC16	chr9	+	127724119	127724364	127720265	127720395	127726238	127726404	119824	4,3,3,4	2,0,1,4	20,41,22,20	0,0,0,4	544	299	0.000222571121857	0.0120938064634	0.524,1.0,0.622,0.355	1.0,1.0,1.0,0.733	-0.308
119825	ENSG00000167094.16	TTC16	chr9	+	127724119	127724897	127720288	127720395	127726238	127726404	119825	1,1,1,3	2,0,1,4	1,10,1,4	0,0,0,4	1077	299	0.000791072816069	0.0319185430159	0.122,1.0,0.217,0.172	1.0,1.0,1.0,0.217	-0.427
119999	ENSG00000005243.10	COPZ2	chr17	-	48032155	48032233	48029124	48029176	48033862	48033944	119999	14,10,4,14	0,1,2,0	2,1,7,6	2,4,1,2	377	299	7.02803593188e-05	0.00494807574172	1.0,0.888,0.613,1.0	0.442,0.165,0.847,0.704	0.336
120001	ENSG00000005243.10	COPZ2	chr17	-	48032685	48032741	48029124	48029176	48033862	48033944	120001	3,3,3,1	0,1,2,0	2,2,0,0	2,4,1,2	355	299	2.04792421266e-06	0.000283043091182	1.0,0.716,0.558,1.0	0.457,0.296,0.0,0.0	0.63
120071	ENSG00000188033.10	ZNF490	chr19	-	12609869	12609974	12609157	12609202	12610563	12610803	120071	6,5,24,8	1,14,19,4	23,39,36,19	9,0,1,2	404	299	5.74931787853e-05	0.00424922729272	0.816,0.209,0.483,0.597	0.654,1.0,0.964,0.875	-0.347
120180	ENSG00000126217.21	MCF2L	chr13	+	113091120	113091195	113090067	113090160	113094513	113094635	120180	9,4,14,5	7,6,4,0	4,3,2,4	0,2,0,0	374	299	8.48034635088e-05	0.00574159947438	0.507,0.348,0.737,1.0	1.0,0.545,1.0,1.0	-0.238
120264	ENSG00000176771.17	NCKAP5	chr2	-	132725626	132725759	132671787	132673305	132728815	132728952	120264	60,67,69,54	14,28,21,26	42,31,18,40	30,46,40,37	432	299	7.18865796334e-07	0.000115373644651	0.748,0.624,0.695,0.59	0.492,0.318,0.237,0.428	0.295
120293	ENSG00000172175.15	MALT1	chr18	+	58710920	58710953	58709321	58710072	58714082	58714109	120293	45,75,67,49	3,15,10,16	47,32,30,35	47,51,45,34	332	299	1.11022302463e-16	1.04930654514e-13	0.931,0.818,0.858,0.734	0.474,0.361,0.375,0.481	0.413
120427	ENSG00000136048.14	DRAM1	chr12	+	101914173	101914232	101901290	101901433	101920108	101920201	120427	4,6,7,11	3,4,2,4	13,3,4,6	2,0,0,1	358	299	7.11115276537e-05	0.0049806616596	0.527,0.556,0.745,0.697	0.844,1.0,1.0,0.834	-0.288
120751	ENSG00000162994.16	CLHC1	chr2	-	55209403	55209516	55206269	55206376	55209629	55209652	120751	2,1,1,0	0,3,1,5	1,2,2,2	1,1,0,0	412	299	1.54783423278e-06	0.000222919588923	1.0,0.195,0.421,0.0	0.421,0.592,1.0,1.0	-0.349
